# Dynamic assembly of malate dehydrogenase-citrate synthase multienzyme complex in the mitochondria

**DOI:** 10.1101/2025.06.16.659985

**Authors:** Joy Omini, Inga Krassovskaya, Taiwo Dele-Osibanjo, Connor Pedersen, Toshihiro Obata

## Abstract

The tricarboxylic acid (TCA) cycle enzymes malate dehydrogenase (MDH1) and citrate synthase (CIT1) form a multienzyme complex, referred to as a metabolon, that channels intermediate oxaloacetate between their reaction centers. Given that the MDH1-CIT1 metabolon enhances pathway reactions in vitro, its dynamic assembly is hypothesized to contribute to TCA cycle regulation in response to cellular metabolic demands. Here, we demonstrated that yeast mitochondrial MDH1 and CIT1 dissociated when aerobic respiration was suppressed by the Crabtree effect and associated when the respiratory activity was enhanced by acetate.

Pharmacological TCA cycle inhibition dissociated the complex, whereas electron transport chain inhibition enhanced the interaction. The multienzyme complex assembly was related to the mitochondrial matrix acidification and oxidation, as well as cellular levels of malate, fumarate, and citrate. These factors significantly affected the MDH1-CIT1 complex affinity in vitro. Especially, variations in buffer pH within the physiological pH range between 6.0 and 7.0 in the mitochondrial matrix significantly impacted the MDH1-CIT1 affinity. These results demonstrate the dynamic association and dissociation of the MDH1-CIT1 metabolon and its relationship with respiratory activity, supporting metabolon dynamics as an integral factor in metabolic regulation governed by multiple factors such as mitochondrial pH and metabolite levels.

## Supplementary Data1 for "Dynamic assembly of malate dehydrogenase-citrate synthase multienzyme complex in the mitochondria"

### Sheet: Legend
Data S1. Metabolite profiling data of the S. cerevisiae cells.
The relative metabolite levels were used for the analyses in this study. The raw peak heights, quantitative ion m/z, and the retention time of the each analyzed peak are also indicated.
The metabolite profiling was conducted in two batchs. CONTROL1, GLUCOSE, CYANIDE, ACETATE, ARSENITE, and AOA conditions were analyzed in the first batch (n=7). CONTROL2, MALONATE, OLIGOMYCIN, and ANTIMYCIN were analyzed in the second batch (n=3).
Sheet name		Description
Relative metabolite levels		This sheet contains the mean of log 2 transformed fold change of metabolite values relative to the controls. The values for each experimental replicate are the means of three repeated GC-MS runs.
Metablite names		This sheet shows the metabolite names used in this study corresponding to each ID in the Fiehn metabomomics library.
Peak heights		This sheet contains the raw heights of each metabolite peak in ion count.
Quantitative ion mass		This sheet contains the ion m/z of the quantifier ion for each metabolite peak.
Retention time (min)		This sheet contains the retention time of each metabolite peak in min.

### Sheet: Metabolite name
Library ID	Name
X.1060..pyruvic.acid..6.714..Results	pyruvate
X.6287..L.valine.2..9.151..Results	valine
X.243..benzoic.acid..9.594..Results	benzoic acid
X.145742..L.proline.2..10.321..Results	proline
X.791..DL.isoleucine.2..10.225..Results	isoleucine
X.1110..succinic.acid..10.509..Results	succinate
X.750..glycine..10.456..Results	glycine
X.444972..fumaric.acid..10.94..Results	fumarate
X.5950..L.alanine.2..11.182..Results	alanine
X.6288..L.threonine.2..11.464..Results	threonine
X.92824..D.malic.acid..12.794..Results	malate
X.6137..L.methionine.2..13.188..Results	methionine
X.5960..aspartic.acid.2..13.207..Results	aspartate
X.594..L.cysteine.2..13.582..Results	cysteine
X.994..Phenylalanine.1..13.545..Results	phenylalanine
X.51..alpha.ketoglutaric.acid..13.859..Results	alpha-ketoglutarate
X.33032..L.glutamic.acid.2..14.398..Results	glutamate
X.236..L.asparagine.2..14.984..Results	asparagine
X.827..ribitol..15.66..Results	ribitol
X.754..glycerol.1.phosphate..16.056..Results	glycerol-1-P
X.738..L.glutamine.3..16.092..Results	glutamine
X.439183..3.phosphoglyceric.acid..16.504..Results	3-phosphoglycerate
X.6262..L.ornithine.2..16.632..Results	ornithine
X.311..citric.acid..16.615..Results	citrate
X.978..4.aminobenzoic.acid..16.732..Results	4-aminobenzoic acid
X.190..adenine.1..17.066..Results	adenine
X.439167..D.ribose.5.phosphate.1..19.523..Results	ribose-5-P
X.6305..L.tryptophan.1..20.284..Results	tryptophan
X.439958..D.glucose.6.phosphate.1..21.394..Results	glucose-6-P
X.5988..Sucrose..23.988..Results	sucrose
X.11333..lactulose.2..24.431..Results	lactulose
X.7427..D.....trehalose..24.752..Results	trehalose

### Sheet: Relative metabolite levels
Sample	Replicate	pyruvate	valine	benzoic acid	proline	isoleucine	succinate	glycine	fumarate	alanine	threonine	malate	methionine	aspartate	cysteine	phenylalanine	alpha-ketoglutarate	glutamate	asparagine	glycerol-1-P	glutamine	3-phosphoglycerate	ornithine	citrate	4-aminobenzoic acid	adenine	ribose-5-P	tryptophan	glucose-6-P	sucrose	lactulose	trehalose
CONTROL1	1	-0.404121	0.749946	0.542568	1.14738	1.10748	0.244592	0.0771141	0.461158	-0.596372	0.391444	-0.0625777	0.0643506	0.451965	0.0784266	-0.708918	-0.00882287	0.660911	0.93242	1.72799	-0.0937636	-0.271113	0.0893195	-0.114136	-0.302453	-0.10303	-1.59778	-1.66384	0.270671	1.0383	0.100175	-0.114897
CONTROL1	2	-0.0740216	-0.997645	-0.185388	-0.971846	-1.87169	-0.212438	-0.873278	-0.441897	-0.161552	-0.108879	0.452307	0.366959	0.114555	0.431971	0.421764	-0.360452	0.191915	0.549732	-0.950902	0.358947	0.171699	0.0844898	0.0993273	-0.75074	-0.114055	-0.744947	-0.313866	-0.120592	-0.498976	0.404215	0.126847
CONTROL1	3	-0.119482	0.0217657	0.187448	0.000536576	-0.244754	0.703082	0.710994	-0.126414	-0.389291	-0.0920263	-0.241226	-0.316471	-0.172051	-0.0871162	0.0639482	0.0594781	0.333982	-0.0299541	0.0396527	-0.020692	0.0469683	-0.115966	-0.17731	-0.460697	0.0341309	-0.294762	-0.37095	-0.0121745	-1.07792	-0.00417754	-0.0470695
CONTROL1	4	0.0756382	0.017956	-0.080254	0.156963	0.548291	-0.543117	0.0891949	0.0570708	-0.156499	-0.0959548	-0.202119	-0.159094	-0.223049	-0.367943	0.000202821	0.129224	0.264523	0.0754363	-0.0240976	0.0106978	-0.0443948	-0.0428703	0.0387207	-0.158815	0.0860842	-0.163045	0.0442418	0.0861427	-1.30956	-0.130673	0.0637076
CONTROL1	5	-0.0379541	-0.0603007	-0.140522	-0.268433	-0.304368	-0.1925	-0.334333	0.136674	0.166245	0.0198232	0.0526007	-0.224877	0.0861643	-0.0522428	-0.0430887	-0.0268435	-0.149895	-0.419878	-0.675378	0.16665	0.0974159	0.0882403	-0.00580943	0.57207	0.0595082	0.553784	0.130908	0.255238	-0.787038	-0.210859	-0.0332917
CONTROL1	6	0.285762	-0.225052	-0.386969	-1.02367	-0.556884	-0.241011	0.065827	-0.391593	0.35568	-0.153453	-0.210969	0.0514572	-0.0491135	-0.37576	-0.283483	0.271987	-1.56047	-1.50552	-2.04103	-0.40644	-0.129187	-0.236726	0.071867	0.361966	-0.141242	0.748938	0.666992	-0.520463	-0.399709	-0.147371	-0.22109
CONTROL1	7	0.172338	-0.0363785	-0.140094	-0.255587	-0.365545	-0.125542	-0.219866	0.0963636	0.466857	-0.0377133	0.0811123	0.103204	-0.363922	0.193626	0.276216	-0.148246	-0.799476	-1.01482	-1.78803	-0.135584	0.0812652	0.098408	0.0651321	0.263758	0.151422	0.282255	0.477951	-0.104674	1.01712	-0.108896	0.184589
GLUCOSE	1	-0.18	-0.285984	-0.272226	-0.224923	-0.378376	-0.616588	-0.253858	-0.957582	0.635462	-0.0282014	-1.51596	-0.174009	0.4624	0.588953	0.0108328	0.435145	-1.59034	-1.87144	-2.87316	1.11082	0.521876	-0.420105	0.102245	-0.0422883	0.439921	0.953076	-0.258553	-1.004	0.089257	-1.07814	0.715846
GLUCOSE	2	-0.2164	-0.731531	-0.559562	-1.5011	-1.58072	-0.448389	-0.712597	-1.22198	0.472707	-0.405013	-1.70495	-0.484657	0.232284	-0.194087	-0.755089	0.15838	-2.90798	-2.62785	-4.2727	0.0963934	-0.0211496	-0.950128	-0.400687	-0.513887	-0.306472	0.430315	0.0618122	-2.08178	-0.764018	-1.23647	0.741629
GLUCOSE	3	0.253731	-0.370911	-0.325041	-1.18398	-0.53846	-0.22181	0.244802	-1.25776	0.92822	-0.12371	-1.03478	0.389632	0.764349	0.837349	0.0444306	0.798066	-3.73502	-1.93729	-4.4871	0.698687	0.646803	-0.469617	0.169106	-0.382724	0.16475	1.30581	0.314302	-1.5003	-0.720005	-0.875153	0.697991
GLUCOSE	4	0.0992136	-0.0209022	0.0609461	-0.120449	-0.0152573	-0.00430166	0.130782	-0.795542	1.17419	0.293405	-1.02142	0.150622	-0.0377221	0.864009	-0.0409043	0.704976	-2.46563	-1.91917	-3.65329	0.911661	0.85102	-0.0283992	0.321936	-0.397213	0.263688	0.811026	0.24688	-1.18215	0.306246	-0.534541	1.41393
GLUCOSE	5	-0.300627	-0.184875	-0.0932309	-1.3011	-1.05291	-0.180631	-0.338795	-0.740999	0.928874	-0.0449177	-1.5407	-0.222347	0.00734372	0.334974	-0.267287	0.613415	-3.23422	-2.49635	-3.83234	0.514496	0.313251	-0.581029	0.0584279	-0.00571754	0.291188	0.620724	0.27378	-1.7107	0.0174875	-0.658463	0.865551
GLUCOSE	6	-0.289555	-0.125613	0.0325401	-0.483692	-0.241853	0.277426	0.376792	-0.981836	0.821188	-0.0799363	-1.674	-0.361688	-0.479467	0.334351	-0.6667	-0.401911	-2.66151	-2.32151	-3.73674	0.663123	0.392073	-0.435433	-0.0409321	-0.354507	0.462384	0.242013	-0.0663539	-1.5769	-0.419744	-0.700811	1.21634
GLUCOSE	7	-0.293329	-0.472295	-0.191107	-1.28188	-1.18619	-0.0433052	-0.429279	-1.21444	1.16812	-0.384368	-1.29703	0.0746508	-0.513431	0.900569	-0.245056	0.828901	-4.4348	-2.27447	-5.22639	0.6551	0.614911	-0.312235	0.182158	0.0818303	0.486188	0.925624	0.316149	-1.41039	-0.244092	-0.686716	1.0716
CYANIDE	1	-0.240934	0.374734	-0.174264	-0.343807	0.452967	1.46751	0.0873952	2.05063	1.64428	0.229991	2.39674	0.0381235	0.556644	0.620119	0.105043	1.28674	-1.95715	-1.61523	-2.01716	0.913917	0.562816	-0.214276	0.354023	0.187513	0.683431	0.372867	0.375723	0.944341	-1.25385	0.0963937	2.64877
CYANIDE	2	-0.125419	0.253252	-0.155277	-1.03397	-0.768406	1.40916	-0.514498	2.13859	1.79658	0.328824	2.61065	0.379843	-0.35667	1.14354	0.62337	1.41599	-2.43032	-1.63605	-2.10166	1.01719	0.500493	-0.360857	0.581581	0.457999	0.70748	0.823057	0.588105	0.937428	-1.52726	-0.131905	2.71268
CYANIDE	3	-0.353785	0.365026	-0.00885307	-0.370251	0.179584	1.51617	-0.251496	1.95172	1.41917	0.166513	1.53295	-0.572631	0.0814286	0.657181	-0.419489	1.1846	-1.22929	-1.49816	-1.80662	0.571541	0.11073	-0.615262	0.311803	0.147524	0.538458	-0.608396	-1.02339	0.753332	2.87734	0.146414	2.54098
CYANIDE	4	-0.201783	0.175562	-0.237607	-0.286184	-0.196828	1.57705	-0.648767	1.51948	1.45159	0.098438	1.42823	-0.494444	-0.609659	0.0291006	-0.553302	1.36203	-1.94228	-1.84221	-2.23362	0.330445	0.0152715	-0.545006	0.37618	-0.00801477	0.563069	-0.851563	-0.432117	0.606507	1.5463	-0.0906491	2.25973
CYANIDE	5	-0.192232	0.411929	-0.0244457	-0.886658	0.355075	1.67223	-0.341743	1.90814	1.68013	0.233764	1.61212	-0.448204	0.0779128	0.63855	0.0445699	1.38184	-1.84922	-1.81583	-1.93965	0.344621	0.242105	-0.255477	0.345159	0.0645401	0.463193	-0.0200249	-0.279527	0.708512	-1.05478	-0.140968	2.67356
CYANIDE	6	-0.241055	-0.0345053	-0.0985823	-1.03771	-0.401015	1.41596	-0.220328	2.10498	1.7149	0.184989	2.55342	0.115366	0.353145	0.928637	0.353076	1.43743	-2.40912	-1.65221	-1.77719	0.909592	0.416028	-0.296538	0.346787	0.0741537	0.743773	0.0876912	-0.111664	0.930774	-0.334604	0.171164	2.59412
CYANIDE	7	-0.343047	-0.102195	-0.292202	-0.671054	-0.398809	1.22827	-0.165081	1.79419	1.41638	-0.0227861	1.76189	-0.902022	0.0993311	0.339967	-0.426274	1.05822	-2.2533	-1.89805	-1.89826	0.45646	-0.146807	-0.69095	-0.0341014	0.0918103	0.880191	-0.919143	-0.691425	0.735816	0.362406	-0.210971	2.42288
ACETATE	1	-0.183478	0.656647	-0.135007	4.51256	2.12703	-0.406611	1.60569	-0.537198	0.689106	-0.259933	-1.4219	-0.493816	4.11479	0.0153623	-1.24518	-0.556363	-0.777216	-1.06079	0.168807	-0.742091	-1.16446	-0.186642	-0.372237	1.28507	-1.14274	-3.03405	-2.12799	-0.510175	2.45959	0.0228713	1.90119
ACETATE	2	0.504266	0.748303	-0.289876	4.84546	2.16349	-0.388539	1.60878	-0.908646	0.763925	-0.290882	-1.66428	-0.428093	4.26652	-0.177592	-1.35208	-0.201475	-0.657514	-1.12201	0.237239	-0.283915	-1.15821	-0.00602427	-0.303903	0.930086	-0.874097	-1.75426	-1.8883	-0.183132	0.65882	-0.051073	2.04532
ACETATE	3	0.120752	0.855125	-0.399838	4.73362	2.2709	-0.606806	1.76433	-0.956653	0.782272	-0.249762	-1.39781	-0.524021	4.23239	-0.290048	-1.56684	-0.104912	-0.557189	-1.14707	0.477452	-0.58881	-1.10428	-0.201327	-0.194197	1.29168	-0.918996	-4.01704	-1.8943	-0.722295	-0.339727	-0.0370015	2.10027
ACETATE	4	-0.142464	1.01388	-0.235098	4.81394	2.22574	-0.232118	1.83078	-0.736868	0.975046	-0.0591835	-1.40652	-0.111853	4.30015	0.0143925	-1.40492	-0.109392	-0.677044	-0.85375	0.310324	-0.617753	-1.02138	0.105945	-0.0805488	1.44128	-1.03292	-0.763203	-1.03478	-0.603854	-0.435837	0.118119	2.23893
ACETATE	5	-0.820518	0.428897	-0.117928	4.01222	1.62543	-0.698224	0.958777	-0.791924	0.734803	-0.572694	-1.36068	-0.720544	3.48059	-0.358865	-1.78696	-0.284865	-1.01995	-1.39844	0.139032	-0.240871	-1.33563	0.0276962	-0.79363	0.411482	-0.905187	-2.33275	-2.57097	-0.47594	-0.299165	-0.113835	2.22667
ACETATE	6	0.550443	0.822801	-0.0894093	4.40856	1.83217	-0.356307	1.2742	-0.431398	0.853016	-0.27513	-1.44811	-0.439078	3.72251	-0.151373	-1.72046	-0.338643	-0.967145	-1.23771	0.199321	-0.419194	-0.899096	-0.0205224	-0.531279	1.13157	-1.34556	-1.5333	-1.612	-0.659713	0.0241464	-0.174502	2.15867
ACETATE	7	-0.470912	0.74826	-0.28941	4.3845	1.73541	-0.48872	1.15419	-0.726719	0.876708	-0.39729	-1.42508	-0.652225	3.60963	-0.272029	-1.61277	-0.491074	-1.12598	-1.35594	-0.0398595	-0.701577	-1.14068	0.0714666	-0.447799	0.97546	-1.31614	-1.9317	-1.74835	-0.923869	-0.741902	0.0719727	2.17303
ARSENITE	1	-0.528794	0.25512	-0.165685	-1.05599	-1.72762	-0.342589	-0.436291	-1.07074	3.05004	-0.649403	-2.35664	-0.00205107	-1.63402	-5.10482	0.607348	-0.0150318	-9.09201	-4.56383	-2.28813	-1.05842	-2.97628	-1.36772	-0.734037	0.0468617	-0.0319777	-5.63802	-1.25077	-2.61082	-0.539825	-1.27503	3.84048
ARSENITE	2	-0.68952	0.188302	0.0989821	-1.35242	-1.61404	-0.30808	-0.567238	-0.817979	3.05967	-0.883503	-2.84726	-0.958459	-1.19583	-5.18062	0.252177	-0.0444459	-7.83174	-4.77742	-2.26561	-1.2943	-3.21742	-1.33906	-1.27033	-0.394877	-0.0941144	-5.26555	-1.6675	-2.91676	-0.693505	-1.27238	3.5702
ARSENITE	3	-0.212557	0.205409	0.0309767	-1.88407	-1.78532	-0.480559	-0.752802	-0.92029	3.07516	-0.87397	-2.84137	-0.916455	-1.74369	-4.77915	-0.150617	-0.2863	-7.30678	-4.63484	-2.21031	-1.29855	-2.96635	-1.49284	-1.13776	-0.399233	-0.145147	-5.65419	-1.57576	-3.10448	1.53201	-1.06971	3.87162
ARSENITE	4	-0.909098	-0.846203	-0.25321	-1.73519	-2.07196	-0.143599	-0.695661	-1.48594	3.02562	-0.675357	-1.50544	0.403508	-1.28909	-6.12321	1.21504	-0.281262	-9.20736	-5.53914	-2.53278	-1.40174	-3.2625	-1.33979	-0.560195	0.819104	-0.0176837	-5.35881	-1.34327	-2.84661	0.210929	-1.52266	3.84093
ARSENITE	5	-0.208449	-0.424721	-0.174732	-1.42998	-1.8936	-0.188282	-0.454085	-0.960215	3.0837	-0.632301	-1.73104	0.0953145	-1.71653	-5.75852	0.833798	0.588686	-9.25642	-5.56177	-2.31651	-0.724165	-3.23286	-1.3153	-0.679605	0.703425	0.204152	-5.5995	-1.80804	-2.51329	1.63337	-1.31825	4.03925
ARSENITE	6	-0.408567	-0.435074	-0.306964	-1.97678	-2.41599	-0.119564	-0.518129	-1.03662	3.07803	-0.648097	-1.91884	0.138327	-2.15382	-5.5327	0.754331	0.369774	-9.76301	-6.00927	-2.01886	-0.511424	-3.24115	-1.30207	-0.670704	0.55207	0.262993	-5.5732	-1.85914	-1.88307	-0.291846	-1.28872	3.82317
ARSENITE	7	0.560267	0.155555	-0.030526	-1.28447	-3.15601	-0.422546	-0.635419	-1.03971	3.12084	-0.886603	-3.28228	-1.03291	-1.77589	-5.10019	0.0261846	-0.187627	-8.37408	-4.79598	-2.3359	-0.551447	-3.2978	-1.55668	-1.30158	-0.291077	0.242267	-5.40453	-1.9238	-2.31666	-0.705778	-1.49542	3.92595
AOA	1	0.0700577	-0.586786	-0.0243752	-0.95478	0.0907614	-0.526767	-0.336341	-1.9443	-0.692323	-0.276007	-0.110429	-0.860274	0.326133	-1.09262	-0.154518	1.3271	0.180279	-0.596728	0.0659316	-0.773833	0.321451	-0.3163	-0.52957	0.577564	-0.628114	-4.45736	0.121752	-1.28788	-0.604367	-0.560284	4.88135
AOA	2	0.0744825	-1.70187	0.128491	-0.862637	-0.522022	-0.481946	-0.282518	-1.42345	-0.535915	-0.345968	-0.134286	-0.971729	-0.292672	-1.21049	-0.0346415	1.44223	-0.407208	-1.23845	-1.92809	-0.951262	-0.264386	-0.609889	-0.535593	0.333249	-0.810304	-4.9237	-0.386503	-1.50199	1.56029	0.0500328	4.96289
AOA	3	-0.415358	-1.31974	-0.120979	-1.06993	-3.29947	-0.356532	-1.54237	-2.08221	-0.319721	-0.280014	0.146372	-0.113706	-0.156576	-0.945666	-0.101974	1.9117	-0.300818	-0.706186	-1.21558	-1.07985	-0.0152484	-0.608488	-0.239059	0.476041	-1.27119	-4.21824	0.53879	-2.11612	-0.435294	-0.125176	4.73214
AOA	4	-0.180196	-1.79478	-0.552737	-1.26148	-0.533623	0.102624	0.670953	-2.36234	0.0165434	0.19595	1.36798	1.19699	0.930566	0.0938898	1.64581	2.35012	0.426711	0.29662	-0.267727	-0.948483	0.533688	-0.309011	0.47894	1.53676	-0.983224	-3.27054	1.27927	-1.31137	-0.078497	0.0104502	4.83812
AOA	5	-0.663124	-0.862776	-0.0373611	-0.893602	-0.644932	-0.522137	-0.841972	-2.01471	-0.689638	-0.388062	0.290698	-0.807079	-0.109731	-0.823597	-0.095988	1.37791	-0.0873005	-0.602221	-0.360193	-0.872707	0.290955	-0.339117	-0.478707	0.197038	-0.906973	-3.98749	0.356907	-1.3481	1.50218	-0.377531	4.82695
AOA	6	-0.607069	-0.59859	-0.116185	-1.1365	-0.328533	-0.583416	-0.160791	-2.23631	-0.699799	-0.216492	0.0659337	-0.915942	0.352959	-0.650177	-0.0191371	1.59319	0.129018	-0.299215	0.163022	-0.886865	0.378073	-0.501173	-0.397064	0.315438	-0.85257	-3.86396	0.332197	-1.26885	-1.05024	-0.291845	4.87196
AOA	7	0.0360677	-2.76452	-0.0273968	-1.23221	-1.64422	-0.264149	-0.16384	-2.26299	-0.28757	-0.264972	1.23984	0.325262	-0.180407	-0.313252	0.368823	2.20305	-0.0610783	-0.360088	-0.659352	-0.618735	0.461096	-0.39329	-0.098967	0.847994	-0.903556	-3.87298	0.649256	-1.51543	0.926321	-0.150907	4.693
CONTROL2	1	0.475179	-6.12838	-0.257924	0.209156	0.543713	-1.34836	-1.05683	-0.509421	-1.2495	0.108193	0.0246167	-0.0545102	-1.0523	-0.0476828	-0.905136	0.0484603	-0.521365	-0.183489	0.399376	-0.342948	0.111268	0.254212	0.190203	0.442718	0.0887385	0.294767	-0.0644955	-0.0849433	0.205956	0.293526	-0.0791299
CONTROL2	2	-0.593598	-0.657734	0.656219	-0.128441	0.191708	0.959059	-1.59818	0.706646	-1.76357	-0.315389	0.28254	0.0739178	-1.41293	0.288981	0.897731	0.127552	0.932303	0.254039	-0.0309953	0.302342	0.0148002	0.105459	0.068383	0.0355312	-0.176076	-0.42503	-0.0468714	0.15458	-0.158989	-0.287463	-0.104284
CONTROL2	3	-0.0782264	1.23379	-0.766696	-0.105988	-1.32133	-0.592441	1.13029	-0.587511	1.19212	0.161551	-0.383726	-0.0225259	1.09913	-0.3027	-0.730047	-0.195284	-1.34019	-0.109533	-0.509803	-0.0314639	-0.136837	-0.451111	-0.303054	-0.699224	0.0723843	0.0405275	0.105258	-0.0830172	-0.072639	-0.0663879	0.167493
MALONATE	1	-0.315828	1.32938	-0.13463	-0.551333	0.390286	-1.56231	1.47956	0.376553	1.80095	2.56966	0.329233	0.898503	1.53215	0.663727	-0.114751	0.377264	0.270415	0.685776	-0.668303	1.24414	0.47141	0.308059	0.216565	-1.21414	0.163506	0.859109	0.256289	0.453822	-0.344164	-0.397963	-0.151548
MALONATE	2	0.160687	0.870614	-0.628291	-0.433348	0.160724	-1.51842	0.884921	0.210218	1.15963	-0.128787	0.504533	0.702329	1.428	0.743304	0.0124668	0.49224	1.05302	0.717193	-0.82294	1.55086	0.651519	0.449467	0.29314	-1.39601	-0.0977361	0.316864	0.206295	0.39709	-0.0539382	0.00180989	0.41293
MALONATE	3	0.417322	1.72271	-0.106027	-0.396439	-0.064472	-0.302154	1.97952	-0.523709	2.77948	4.86702	0.179842	0.876757	2.06387	0.45404	-0.043569	0.105218	0.278994	0.102329	-1.16691	1.53984	0.575423	0.512031	0.0507818	-0.817429	-0.0725574	0.599054	0.0576199	0.147287	-0.0415543	-0.0574935	0.299517
OLIGOMYCIN	1	-0.220142	1.36036	-0.470298	-0.0954767	-0.919849	0.105053	-1.57045	-0.400964	-1.72219	-0.687186	-0.133863	0.726815	0.957132	-0.0105355	0.293517	0.447336	0.954094	0.968373	-0.807407	0.803681	0.553553	0.0146474	0.241538	-0.0906273	0.302672	0.210588	0.582473	0.436111	-0.566266	-0.459848	0.19869
OLIGOMYCIN	2	-0.00498467	1.5907	-0.26591	-0.358836	0.154685	-1.82341	1.44453	-0.254707	1.78158	2.67146	0.171281	0.812556	1.88274	0.258608	0.0459419	0.337418	0.908117	0.857539	-0.861368	1.24054	0.730987	0.297155	0.403768	-0.299358	0.282182	0.435988	0.383554	-0.873588	0.0251467	-0.0989017	0.27329
OLIGOMYCIN	3	-0.14242	1.55755	-2.08959	-0.248694	0.0577789	-1.2145	1.58222	-0.52112	2.45144	4.86427	-0.649037	0.902144	-0.498133	0.0591497	-0.643844	-0.128077	0.146965	-0.402401	-1.79791	1.40305	0.250417	0.529821	-0.19993	-0.918944	-0.225957	0.128152	-0.339999	-0.307697	-0.241219	-0.541479	-0.0456306
ANTIMYCIN	1	0.426834	1.32144	-1.6214	-0.299314	0.0679149	-2.03155	-1.46988	-0.6033	0.0590354	-0.131083	0.515864	0.371431	-1.04278	-5.35813	-0.514651	-1.23157	-0.576518	0.0601707	-1.21196	-1.2713	-1.49719	-0.219688	-1.02656	-0.200637	-0.0967212	0.0711124	0.0598104	0.0686679	0.159357	-0.28274	0.101266
ANTIMYCIN	2	0.715296	0.614188	-0.0177933	0.712178	0.418084	-0.891469	-0.838897	0.261016	-2.7592	0.371711	1.05654	0.830963	-1.61681	0.0142488	-0.240302	-0.739413	0.0716614	0.775483	-0.653173	-0.576756	-1.23407	0.285144	-0.78066	0.221696	1.32206	-0.00936086	-0.291533	0.00238646	-0.198036	-6.01761	0.151129
ANTIMYCIN	3	0.0322912	1.29895	0.0743799	0.0426232	-0.167086	-0.101858	-1.83502	0.679158	-1.33671	0.207578	1.43857	-0.306866	-1.46212	0.160415	-0.349382	-0.462934	0.891055	0.737843	-0.549382	-0.528116	-0.588559	0.339237	-1.30252	0.399011	0.366213	0.298312	-0.200568	0.274945	0.662208	-1.39176	0.603737

### Sheet: Peak heights
Sample	Replicate	GCMS_run.Rep	[1060] pyruvic acid [6.714] Results	[6287] L-valine 2 [9.151] Results	[243] benzoic acid [9.594] Results	[145742] L-proline 2 [10.321] Results	[791] DL-isoleucine 2 [10.225] Results	[1110] succinic acid [10.509] Results	[750] glycine [10.456] Results	[444972] fumaric acid [10.94] Results	[5950] L-alanine 2 [11.182] Results	[6288] L-threonine 2 [11.464] Results	[92824] D-malic acid [12.794] Results	[6137] L-methionine 2 [13.188] Results	[5960] aspartic acid 2 [13.207] Results	[594] L-cysteine 2 [13.582] Results	[994] Phenylalanine 1 [13.545] Results	[51] alpha ketoglutaric acid [13.859] Results	[33032] L-glutamic acid 2 [14.398] Results	[236] L-asparagine 2 [14.984] Results	[827] ribitol [15.66] Results	[754] glycerol 1-phosphate [16.056] Results	[738] L-glutamine 3 [16.092] Results	[439183] 3-phosphoglyceric acid [16.504] Results	[6262] L-ornithine 2 [16.632] Results	[311] citric acid [16.615] Results	[978] 4-aminobenzoic acid [16.732] Results	[190] adenine 1 [17.066] Results	[439167] D-ribose-5-phosphate 1 [19.523] Results	[6305] L-tryptophan 1 [20.284] Results	[439958] D-glucose-6-phosphate 1 [21.394] Results	[5988] Sucrose [23.988] Results	[11333] lactulose 2 [24.431] Results	[7427] D-(+) trehalose [24.752] Results
BL1	1	1	292	789	1367	6	54	24	169	524	241	184		235	7		17	175		132	138	156	862	598	146	182	143	98			127	1571
CONTROL1	1	1	257	35144	7795	63	6727	3397	17	3591	5452	126675	3978	5952	555	19559	1142	628	692137	419	73863	18839	7332	11923	121	4865	285	14154	4818	93	242953	933	14667	32228
CONTROL1	1	2	211	336259	4795	431	6679	2818	96	3465	51767	15174	2123	41693	3	17557	251	374	753855	34664	722197	18832	55398	1123	9636	37622	16578	11858	3743	1721	185548	92481	937	26683
CONTROL1	1	3	172	2358	5993	725	699	259	1495	379	466	91477	2595	33245	95	1532	1328	459	72981	32371	682738	16444	52723	867	1791	35813	2929	1144	4364	18244	199639	1187	7416	3892
CONTROL1	2	1	255	3792	3837	124	681	261	483	2348	79412	81219	4461	61888	574	22754	4173	573	599646	36953	731696	28541	97	1851	15994	45616	23737	7979	473	795	165983	4431	12696	35543
CONTROL1	2	2	287	9175	3722	138	974	1451	6331	166	65694	67959	5197	57191	155	25623	3761	163	468553	25961	72669	232	5412	1495	12494	39545	2621	8179	4267	8153	153864	377	1539	38321
CONTROL1	2	3	262	145598	3669	144	933	2358	529	1469	6984	79599	2779	46327	666	18659	2981	411	55141	292	68533	2834	13939	147	1319	36623	23364	11289	3866	2162	15951	28832	11129	41914
CONTROL1	3	1	236	1772	5263	3	319	4215	18916	1513	61715	8115	236	36779	53	1939	3322	63	592458	19839	73723	256	2563	1711	12161	35487	1834	1185	5112	13283	167626	22833	1421	32882
CONTROL1	3	2	263	188578	5	29	386	3651	1743	2381	55846	74431	2769	3743	184	12393	2113	354	589967	17383	695527	2239	18288	11498	14799	35983	18117	11339	491	19938	174391	21127	123	34833
CONTROL1	3	3	263	171563	3736	255	1592	3791	9143	265	51871	67251	2599	31631	413	13332	2763	492	488972	16246	65876	18554	15395	9956	9841	3564	17398	9164	4493	16393	155477	22828	7568	3188
CONTROL1	4	1	29	174297	3943	356	4558	1911	176	2538	613	66642	2548	38454	589	11929	2485	492	567682	19989	695386	17711	19755	1222	11469	34573	22176	13673	469	19616	177795	2172	9674	3729
CONTROL1	4	2	286	17487	3766	273	4922	887	11287	2543	69532	78751	244	37824	18	1235	2599	457	527474	19161	674297	17453	16274	125	1612	33845	21164	13221	4813	1774	172671	17558	8274	3419
CONTROL1	4	3	266	186176	391	224	385	2114	7297	2293	69323	76672	2651	34224	293	1376	2755	598	496537	18331	686799	1589	15834	183	12438	38842	19129	1293	4764	16998	181732	17563	7858	35293
CONTROL1	5	1	223	17226	3737	249	2127	222	663	2533	8574	869	2937	4559	559	1637	232	531	445625	14625	78689	188	13594	14131	12723	42929	2858	23177	4951	27687	2789	26669	893	31693
CONTROL1	5	2	316	17399	478	23	2817	2143	9451	2969	85234	84397	356	37121	579	1579	3119	47	424	146	69687	19262	9482	1223	13511	34123	292	21635	4197	32126	2496	28762	8866	3496
CONTROL1	5	3	27	171811	3568	168	2595	25	6224	2457	83185	75283	2822	2524	26	1573	2618	481	373964	1319	695699	21479	1652	1123	12663	42924	288	22651	577	31372	19848	27965	7165	35158
CONTROL1	6	1	25	15945	3247	11	1769	253	9355	16	91465	7825	2456	542	478	1397	1248	64	16258	7479	7127	13617	4636	8525	11716	34992	2144	18324	387	3286	123565	37175	8524	2933
CONTROL1	6	2	35	152441	3143	15	2377	1999	138	187	93958	67898	276	42215	384	1235	2156	619	142844	5765	711888	13111	4586	949	11981	34126	23658	22991	5189	3582	125652	39145	927	2936
CONTROL1	6	3	371	15253	326	134	2185	2133	148	251	14469	7195	252	3816	363	1138	3176	524	155862	6386	68865	1173	3869	756	9556	26685	225	1721	3384	35791	17862	32787	8267	31337
CONTROL1	7	1	25	166173	3823	259	366	23	9771	2672	9614	76611	3147	4572	312	17781	2519	434	237854	9589	638375	15899	5158	9113	11389	39482	19142	16428	484	26719	16541	99644	842	43165
CONTROL1	7	2	324	168832	3567	294	3185	2172	11127	2313	111399	81918	298	34817	541	18516	2841	33	275883	859	68971	18652	522	9842	13371	39334	2254	1566	4485	23322	139766	91329	965	36438
CONTROL1	7	3	352	172416	3581	78	713	2281	2371	2474	94233	6935	2978	4996	94	1759	3983	52	235562	8391	695948	22419	485	1258	1234	37611	23222	215	5321	22751	15497	8967	7715	34497
GLUCOSE	1	1	255	151752	3923	31	2731	695	11215	1463	124517	86961	12	37414	422	239	3635	792	177989	5845	732757	2736	2675	25493	18121	3433	2449	1455	614	37214	92837	4931	4533	56664
GLUCOSE	1	2	273	148167	3524	281	366	239	1931	113	12399	79733	179	41825	887	26363	2567	565	149821	54	734528	27525	2865	24586	19467	29714	22958	1532	6424	41352	88711	53127	4892	576
GLUCOSE	1	3	212	161682	3381	15	1127	1965	2432	1318	11968	8152	1156	37176	59	26274	224	679	14593	4985	721755	2787	2121	24882	16818	27757	22481	16121	6862	46764	84546	57116	4818	71597
GLUCOSE	2	1	169	16961	2648	79	96	1692	5249	1236	11532	64185	79	32726	354	14633	863	57	77273	2829	722618	16776	982	13165	11838	19516	16221	12529	3577	379	3683	23481	327	5862
GLUCOSE	2	2	233	13764	36	123	1769	213	783	823	13165	6551	953	27786	669	1464	2898	55	55579	2985	7311	13755	724	1922	11378	18544	16212	8568	3241	26595	3992	32198	3989	6547
GLUCOSE	2	3	318	121898	353	79	58	1772	4472	1116	12976	62496	159	31598	497	1495	19	53	51555	344	722412	16175	1144	12326	13427	21679	15687	1146	4471	28221	46957	3981	551	54692
GLUCOSE	3	1	39	17	24	6	11	67	31	24	3	18	2	37	5	42	6	34	9	45	14	5	139	36	12	21	42	6	11	45	29	23	12	19
GLUCOSE	3	2	269	134129	342	118	278	2154	12423	1382	149993	75231	1668	57235	727	33519	3196	87	34386	5857	75689	25288	746	2677	2485	328	259	12276	5354	6337	7258	3948	6168	6263
GLUCOSE	3	3	441	164913	3769	128	1881	2333	11438	785	158646	8495	1454	699	812	2895	2716	993	38398	4561	753438	26271	974	183	2278	28153	252	12647	564	46663	5756	31612	597	58429
GLUCOSE	4	1	278	17926	4523	267	39	2172	1825	155	159218	9235	1335	43746	44	29139	2838	757	8827	5479	75864	281	1651	19492	1952	3587	25451	1175	4935	3844	6568	51786	6148	83358
GLUCOSE	4	2	124	178224	439	262	393	263	9729	1312	17491	12781	1389	4754	328	29357	3441	787	77449	487	755961	2817	157	21367	24198	32926	26484	1115	5743	36813	8443	7691	6783	13873
GLUCOSE	4	3	24	178543	4266	194	3175	2535	145	1339	18569	147	177	49581	473	3989	1558	83	81246	455	6511	31447	164	22232	22338	42634	26251	11932	5825	4286	78131	56697	713	92324
GLUCOSE	5	1	29	18347	4283	114	1393	2438	1518	1569	152653	85771	1216	42886	451	24867	2159	732	5575	3886	76248	22195	95	17552	17282	28394	25942	18593	769	35858	5673	51476	7114	65353
GLUCOSE	5	2	23	161337	444	126	2495	28	8682	1548	15583	88568	1167	38777	49	22558	2355	76	56622	321	757716	2245	1657	1789	16138	28458	21439	16477	5838	31365	53952	51213	681	7387
GLUCOSE	5	3	276	171273	411	12	956	2445	489	1561	15798	79379	932	34974	433	1971	2669	896	42918	3567	74998	19247	1476	169	15356	2468	22459	13733	5129	3599	58264	54583	6544	6923
GLUCOSE	6	1	245	18478	4569	261	3743	3318	12244	1549	144119	82919	1121	37695	328	23938	1387	457	83188	4513	753923	21918	1325	18823	178	3127	2484	11363	5977	29465	681	37421	743	89567
GLUCOSE	6	2	256	172512	4687	167	255	3135	13167	1119	142945	86855	134	35392	271	21613	1466	58	8365	372	75492	22772	1778	2813	17638	29884	2149	1289	724	25559	64385	3962	5688	939
GLUCOSE	6	3	247	181757	468	176	278	3116	1436	1292	145258	77989	868	32867	381	295	2595	146	64291	3827	7634	22355	1263	17336	16824	3146	2272	1491	712	24338	6964	39192	6447	8192
GLUCOSE	7	1	25	138498	3895	114	158	2646	8442	1272	183672	8718	1288	46942	499	3267	318	127	22585	437	74844	2559	1455	2781	2298	33436	2766	18274	691	44776	7768	42695	756	76888
GLUCOSE	7	2	248	145154	419	19	1469	2462	7546	192	178156	87343	1334	4846	232	3293	2651	159	21856	391	747579	21411	375	1843	19821	33277	2464	16254	7578	43338	7392	428	6142	77679
GLUCOSE	7	3	234	13185	3623	119	139	2449	6262	959	18461	2359	1252	4655	215	3241	1437	649	22231	399	741945	2358	647	16668	1926	3129	23416	16644	674	3761	6566	46552	5453	78739
CYANIDE	1	1	243	251196	3746	15	3535	6915	849	1371	24117	9946	1783	45115	959	29236	3699	1285	124962	5799	73639	24152	4654	23784	2145	3283	26914	17961	744	2834	338132	19429	9753	29677
CYANIDE	1	2	246	241353	3555	241	495	781	1232	1831	251693	99327	16932	5234	78	2583	1812	134	126613	6367	74171	2996	575	23347	17713	35948	27523	19267	6734	27976	351323	21152	174	22944
CYANIDE	1	3	246	241796	4359	3	4925	6482	1984	1252	249823	99386	15316	4358	287	24383	3519	119	113967	699	725775	247	4226	1868	17162	33247	28826	16971	8855	2843	343979	2274	11898	246533
CYANIDE	2	1	248	218613	3813	21	2668	6669	9148	11793	261792	1151	2342	6631	39	3599	5241	1567	96137	7369	734473	24935	4667	23891	16439	33611	3294	248	7219	3724	342535	16385	8631	23989
CYANIDE	2	2	381	23176	3768	19	1791	6323	7817	12612	281647	18399	16494	53764	61	37595	3697	977	81973	589	724824	23516	4243	2254	1892	27396	28733	21256	761	4962	344611	1758	9271	269493
CYANIDE	2	3	169	223439	4212	89	1261	7328	3642	8965	28193	1888	2273	57256	125	3945	397	1494	84716	638	739398	2626	4226	24128	18499	3984	36475	23514	855	36868	33939	18368	9666	214446
CYANIDE	3	1	176	246619	4957	168	3521	764	1615	1423	23265	96294	79	311	691	22891	2636	165	199246	6941	71341	17191	5871	16927	15554	24383	2694	1641	6623	12711	29677	6225	12892	2854
CYANIDE	3	2	251	2382	433	34	4826	766	122	8625	19763	9868	78	29461	559	23678	88	1245	191511	5863	715545	16299	4598	16283	11348	2555	247	16951	7146	15455	3258	32659	9967	29441
CYANIDE	3	3	24	234396	353	146	2443	6727	3359	9615	21927	91288	1755	27252	122	32231	2683	153	233	7384	721131	1496	5291	17446	13276	25963	27899	18451	6524	13535	285297	153652	9828	2259
CYANIDE	4	1	217	211752	3558	239	31	7941	8763	786	2913	9165	82	28981	399	17988	2786	1471	124285	5694	711349	14123	486	15578	1334	26488	26797	14538	6385	13747	265429	231759	9611	16382
CYANIDE	4	2	16	199892	3624	193	248	6776	3342	6922	294	83513	824	31394	161	15635	896	136	113393	4793	7632	13284	3643	12686	11496	25717	27614	1592	7226	9486	26785	5196	8678	176373
CYANIDE	4	3	79	18	42	23	84	31	12	3	22	63	19	42	76	97	13	13	26	14	1	13	97	17	12	38	38	8	13	16	16	16	13	8
CYANIDE	5	1	163	254617	3966	87	3273	8236	732	9241	259217	983	885	3124	173	26463	2419	1111	135372	5345	72171	1654	4433	15274	14329	3437	26422	14814	74	2283	293793	24272	8126	238667
CYANIDE	5	2	25	24414	4743	23	481	7936	15	9246	24233	9762	8135	29245	571	25525	3126	1476	128585	513	712164	1617	535	12744	14777	34975	2554	1769	66	21494	2748	2433	1378	226222
CYANIDE	5	3	245	245328	41	146	4195	783	5829	9512	246663	98367	11198	34731	632	26333	2962	1296	12398	5859	73526	14878	4731	15559	1523	328	29345	16476	6382	18828	29366	2285	8463	2256
CYANIDE	6	1	248	153899	466	14	222	6831	7614	1253	2615	97367	19213	49629	647	3357	3375	132	99467	7399	748982	19968	562	23364	17245	3244	27487	1844	8151	22237	348423	29669	1135	21668
CYANIDE	6	2	232	27363	427	76	2368	715	8456	1498	26276	97298	19796	581	466	33653	3726	151	9257	5548	741761	18259	6246	2883	1783	32899	27926	1769	8186	24459	34951	45368	11896	23528
CYANIDE	6	3	218	196258	4298	187	2885	6641	9455	138	2644	96726	16434	4391	598	3118	3712	1328	77896	5797	73239	1747	4752	2196	16965	32219	28112	1541	7835	2313	334248	45625	1111	21952
CYANIDE	7	1	256	141525	2492	165	2226	5852	8113	8145	193148	78789	11147	24139	371	19878	2574	994	98533	522	73477	1347	4486	14675	158	22214	19349	15567	814	994	282113	74495	7652	23688
CYANIDE	7	2	218	1884	3811	187	1952	6248	7886	8369	23649	81674	7633	242	447	2321	2149	772	95444	4983	691489	1569	4739	1493	1514	2269	2223	14989	8933	11928	283254	49231	8632	175441
CYANIDE	7	3	18	17234	3919	137	2865	4983	922	8534	26276	77568	11438	22733	536	21449	1221	1237	89192	4728	7362	1315	5189	1682	11738	24835	2944	17688	8118	1937	285323	6819	8586	1782
ACETATE	1	1	219	24998	3584	595	11833	1646	25623	1723	1898	6882	99	28276	5716	169	779	313	26367	8751	656296	73	219	5434	5498	32122	15897	4374	1818	1257	112852	228619	956	113367
ACETATE	1	2	30	256798	2997	5693	12318	1774	25876	1526	112769	64949	183	28452	7234	15634	1327	279	24276	8929	636737	576	182	5872	5463	29413	13893	2942	2114	3434	122	2538	9361	1324
ACETATE	1	3	25	25791	367	5196	12336	1526	25289	1227	15886	5585	917	23566	6729	11741	923	29	25434	6285	59155	6114	1617	6558	3592	27434	13266	2983	1616	2114	89712	227762	7888	15763
ACETATE	2	1	314	2585	327	5963	1188	1381	2639	1257	18686	5767	843	2658	6963	112	866	31	254169	6585	591794	669	1726	715	3496	3231	13356	2717	2139	3377	125461	16313	7316	12722
ACETATE	2	2	354	26694	2691	6219	1122	167	243	1154	18848	54838	594	27121	771	14398	979	42	229763	7258	59153	5331	1796	796	4374	32219	1382	2448	229	6968	131646	434	7596	12776
ACETATE	2	3	292	251874	2821	6881	12419	1754	2282	866	19194	55881	956	2639	6667	12172	82	356	244935	793	62385	6624	195	8127	5968	3322	1635	22296	216	5297	12638	46651	8749	11126
ACETATE	3	1	29	287629	2599	6931	1314	173	2724	611	113412	6899	864	2773	7135	1793	64	272	261722	7561	537472	4951	22778	551	548	26922	16897	29188	1889	1218	8758	33266	665	136934
ACETATE	3	2	297	276247	2785	568	13522	1681	2814	1575	11429	58794	17	25952	6732	1162	933	453	281799	756	657444	461	21917	7265	4732	29139	1635	32787	281	76	87117	3159	9629	12824
ACETATE	3	3	282	288546	2915	559	12672	84	28325	168	11671	58214	123	22795	6898	13889	82	448	25996	6833	637965	449	2748	6549	4544	29593	14445	34968	2329	1425	96219	349	8263	13275
ACETATE	4	1	21	3178	39	872	1359	1734	3441	133	12427	64535	884	25445	7924	1485	73	454	235227	7979	575988	4542	1567	531	3914	3255	1466	2958	1451	7485	7111	22214	881	1141
ACETATE	4	2	259	353312	322	635	11772	242	27494	1599	144917	7622	1122	4296	6892	16833	183	392	264272	1649	68941	535	21581	786	5667	4154	214	39986	231	12867	115383	38895	8735	18232
ACETATE	4	3	213	356435	3746	6437	15469	246	3177	1163	147681	76988	1146	43391	8524	1457	144	47	292593	1223	751	5788	25252	7915	7179	4186	2295	45751	2761	13895	128814	38439	1249	165978
ACETATE	5	1	171	218188	3826	4317	9395	1643	1875	1746	116682	54795	1242	2524	599	14612	777	43	22819	685	684664	66	1863	18	4474	37552	11157	2352	2268	424	11693	239	7868	153179
ACETATE	5	2	128	237416	3317	4253	9568	1398	1647	68	118622	4887	933	2331	4398	11526	781	352	21173	6643	65991	4782	1941	8293	4438	36929	11793	18874	2578	342	12897	56299	8892	156416
ACETATE	5	3	225	239153	397	3465	8488	1263	17755	1641	124913	5298	1148	2533	41	1247	659	378	197913	677	66358	4818	18671	8633	4855	35462	11294	18455	2121	4358	11429	358	8726	156433
ACETATE	6	1	375	298547	3784	564	9558	1822	19715	1922	126691	6335	1171	29784	5188	14148	748	346	222553	7322	66415	4513	19441	841	5925	32374	12927	3422	1724	7291	95334	23899	7185	149732
ACETATE	6	2	30	29494	3313	586	9943	168	21699	157	126477	6458	1133	26888	4991	12729	776	335	221755	783	643184	4779	1841	837	694	34217	12456	27572	153	5547	13719	666	7125	134877
ACETATE	6	3	25	288882	3795	5161	11119	1771	21414	1468	124742	61282	721	29193	526	1373	72	375	195169	6674	632925	438	19287	6928	5989	36187	14318	3247	179	6987	1368	45212	938	14518
ACETATE	7	1	197	266628	379	4399	9364	164	17927	1348	126363	5466	1148	25447	439	12465	937	321	188977	7237	637691	5586	15559	665	4361	39489	14833	25691	1758	5474	85812	23824	791	144857
ACETATE	7	2	18	275861	2968	5716	9426	1382	19234	1199	12542	57324	871	24933	4673	11563	781	312	19693	625	646449	4368	17657	756	5548	3577	12167	29193	172	4822	7993	27758	9992	1467
ACETATE	7	3	183	282996	3294	4719	9418	1717	19793	1434	126694	5617	19	22591	51	12768	663	32	178421	6366	627288	451	14467	4975	598	32656	14443	26315	1511	4521	7995	2672	97	142641
ARSENITE	1	1	181	264618	3487	141	147	1826	7268	125	618126	4782	546	42491	191	597	443	59	733	1328	74764	3477	3226	5546	1662	1616	12862	22857	382	35	3464	2591	4177	452529
ARSENITE	1	2	195	198388	4178	12	97	223	7492	164	647182	5366	648	44211	17	545	425	59	998	53	71843	3629	3964	599	16	13972	12266	322	513	51	2829	36631	359	524522
ARSENITE	1	3	186	19199	3686	138	899	21	6334	1184	638587	55968	577	4121	116	297	3771	434	785	534	78631	3372	44	5586	1426	1437	12773	21699	46	46	2646	37929	4417	53779
ARSENITE	2	1	181	199684	4241	136	133	2166	7211	1168	616653	4282	47	1877	185	43	2835	55	182	622	66864	2549	395	449	1268	13144	7545	12455	488	624	22986	31267	3213	433877
ARSENITE	2	2	112	23239	4515	39	793	1492	5652	137	65222	44453	544	23795	212	369	3577	399	1786	539	679274	287	3723	4678	1368	13488	7786	1856	431	523	2111	28838	3823	383873
ARSENITE	2	3	27	194934	43	122	831	279	5578	1452	6139	4416	396	21141	141	58	2852	459	2185	814	692972	2595	3255	426	1161	16713	969	1222	437	422	21889	26352	4572	384646
ARSENITE	3	1	179	185466	43	39	745	152	4251	1545	587529	39928	336	21244	145	514	217	394	266	83	66373	2534	3755	445	1476	12629	842	1118	3841	272	18378	139464	4268	467325
ARSENITE	3	2	219	191261	3939	87	987	1589	52	875	6473	41131	482	19799	83	435	159	277	2715	71	664384	2992	3447	3424	1281	12248	9585	1342	4223	43	19161	129689	4381	469866
ARSENITE	3	3	228	26315	3764	71	797	1797	6373	1161	595168	42796	349	21477	126	717	3678	44	2683	56	639353	2562	3698	528	1598	1267	8429	177	3496	481	18211	12517	4225	4983
ARSENITE	4	1	111	19274	3417	67	436	2152	4337	1191	644536	5482	125	5326	159	23	6368	23	938	36	71596	2584	4215	4654	1315	1455	14719	27366	4999	574	235	51214	3848	521989
ARSENITE	4	2	178	16193	3774	6	738	2359	685	941	625579	5768	988	6444	194	25	5884	592	843	414	735948	2741	1937	5485	1295	1783	15315	27647	4727	473	23848	52971	3345	51898
ARSENITE	4	3	194	95889	3721	116	1122	2348	6811	546	641638	52485	168	55114	185	245	711	411	592	522	72691	2829	3496	2927	1317	14626	1363	27972	425	523	26439	68453	3217	52357
ARSENITE	5	1	28	123665	414	89	76	2188	492	1531	646571	4986	913	4172	16	264	431	728	868	445	688679	2964	343	6659	1198	13946	11263	22441	4732	591	3357	16296	379	584442
ARSENITE	5	2	273	14877	3667	115	913	2246	8281	1442	645528	51755	779	43236	148	375	4277	856	469	289	75735	3941	3923	7818	1312	17637	1486	23147	5348	429	29148	139292	431	567298
ARSENITE	5	3	241	13178	3359	87	845	211	7421	766	636881	55492	11	529	134	267	5755	6	885	452	715645	3744	3511	5776	1376	13975	1368	28643	5717	266	3596	1479	367	56959
ARSENITE	6	1	182	154882	3423	69	123	245	6621	1282	66992	54714	817	42546	67	348	4813	512	423	31	726819	299	4585	8317	1396	15141	1448	2667	5321	231	5982	4714	3481	529251
ARSENITE	6	2	197	135453	347	86	171	2354	7187	1179	662239	544	16	47861	1	398	4867	825	658	213	735385	3264	4638	8637	1519	1697	13697	25964	679	411	48657	39971	3599	491928
ARSENITE	6	3	238	126637	3693	52	627	2219	6691	1224	665317	52367	643	54387	131	354	4418	612	544	388	73479	329	4651	7437	199	15666	12989	22825	571	198	45281	4224	525	518265
ARSENITE	7	1	271	172147	38	75	262	172	6243	1319	634137	41366	375	21434	55	349	3742	331	1491	525	685577	344	3277	7169	1166	122	8444	145	5134	231	32767	29254	3195	525683
ARSENITE	7	2	42	213599	3979	12	559	1452	7121	724	641761	41134	265	232	26	438	137	516	1124	928	687494	2976	3866	7726	1241	1316	7965	1375	491	263	3346	2742	352	511999
ARSENITE	7	3	521	199964	4182	116	195	2138	4265	1386	642614	45174	253	1858	99	6	2826	389	1358	499	672215	3152	3245	7233	1193	125	8129	11688	5688	29	34276	29256	3268	54312
AOA	1	1	47	127627	3812	189	352	98	818	68	4599	67417	3576	27615	729	7353	2999	132	53873	12916	721655	11379	2139	748	1654	32461	14637	23459	386	144	6785	25576	6795	129
AOA	1	2	297	121399	3873	84	531	1749	9867	716	48717	68645	368	22714	778	8585	1185	1223	529621	12654	713897	13978	195	611	1621	31761	15328	2224	3196	898	79565	35229	7149	155212
AOA	1	3	352	117968	496	137	236	245	4686	596	48357	68277	181	2526	114	7429	3156	1159	5474	1236	7831	1644	17459	639	1389	28288	13955	23421	2734	944	66637	3584	63	15891
AOA	2	1	182	19156	3566	86	222	151	7393	600	46758	54154	244	18175	324	6441	2491	121	28684	6851	611339	9884	3471	4956	8112	19146	1172	16669	2127	861	52328	64525	854	882575
AOA	2	2	182	66621	447	57	1829	149	759	586	4553	5612	2327	285	461	526	262	153	297382	7328	59777	8477	5179	487	974	21568	1266	17185	2331	596	5182	8395	8359	975792
AOA	2	3	182	59246	49	94	1813	158	5297	772	44667	56352	2379	17879	119	6732	2276	1177	37379	6451	626629	8987	3717	5222	8629	23892	13668	1694	2342	33	55441	223144	9238	98363
AOA	3	1	245	7882	4136	13	638	2387	5931	489	6132	67189	3147	44716	746	8197	2949	158	371589	11775	71866	11976	8393	5516	13468	24872	1778	2475	271	179	39541	41656	9	88715
AOA	3	2	296	76789	464	6	25	1867	3393	585	65524	69148	3698	33696	39	8627	1154	227	38829	157	7177	1296	7443	524	11844	26619	17946	21955	1526	135	4156	33482	9216	97993
AOA	3	3	98	7428	384	54	82	1595	571	679	6315	68256	3286	4947	29	9154	354	1786	373463	12715	716139	139	7933	5391	11554	24365	18911	1824	2198	137	41346	33921	8899	97141
AOA	4	1	217	55687	3961	111	1214	2474	13937	471	7745	94577	818	92633	755	17922	9513	2617	633134	23795	73173	1521	15249	643	1889	343	29434	47512	254	29	69551	49471	11424	159448
AOA	4	2	257	5438	189	144	3449	32	18386	452	82624	9846	7688	111257	938	2642	779	2774	635128	23199	737849	1617	17436	5993	17855	3375	3368	41885	2339	2698	67756	41572	169	132998
AOA	4	3	24	5357	3934	88	294	2751	14711	556	8647	98715	8423	99621	843	16173	913	2352	642751	24897	738488	16311	14316	694	18627	32193	31141	48916	2376	254	79444	52121	941	138127
AOA	5	1	139	99524	3872	189	2865	1794	7698	65	4692	59518	3473	25297	574	8659	2635	1259	42857	13555	7836	13649	17433	649	1541	3626	15237	18127	2389	1315	7536	13516	7475	98377
AOA	5	2	211	94772	3836	12	2186	1659	6247	381	4512	6871	4547	2547	495	145	241	1238	431514	12629	77671	12357	12245	6298	15224	2998	14567	16823	234	1469	6646	13152	7521	97553
AOA	5	3	162	12574	4513	11	91	1636	174	76	49193	64799	294	21239	13	8515	2453	126	413514	151	684133	12849	12274	5835	13834	28657	14759	1754	2584	1131	6455	142256	7211	997647
AOA	6	1	137	12137	3899	131	348	1237	1161	547	4656	7456	36	22586	22	9898	2561	1618	497831	1478	699297	11815	18739	729	1511	27912	14916	1763	2685	1323	7261	21823	7328	155422
AOA	6	2	228	119531	3827	138	3462	1684	9988	51	46697	64729	3173	22862	878	182	2184	1571	48492	13165	698169	1652	2182	5511	15738	2538	16211	18212	2372	1483	7133	19619	841	116239
AOA	6	3	238	117718	3913	87	512	1983	4247	488	46963	7561	3223	21717	528	1584	3198	1198	55475	1766	714686	1145	2824	5571	16665	26961	1635	2943	2546	1484	72122	28433	7964	996165
AOA	7	1	26	1325	393	17	195	2149	1922	535	5925	6758	7818	56168	124	14218	511	2218	433123	15864	714159	11723	1891	81	1738	27369	19167	2874	2892	1145	6284	9262	849	9691
AOA	7	2	313	42919	4193	59	565	296	6672	538	6513	69354	6517	39548	483	11416	4294	2554	445747	14182	76714	1942	1258	5844	16648	26197	19667	26637	2314	1699	59268	82443	7622	893361
AOA	7	3	266	24966	4439	172	138	1966	82	465	65214	69435	719	65392	534	14461	1145	22	444822	1425	722357	1627	11329	8276	17384	34111	2344	2797	2241	1482	6658	16341	148	887336
BL2	1	1	251	1283	5110	83	169	5287	140	5096	103	134	292	104		180	185			137	163	2020	3188	434	101	120	208	70		208	112	155
CONTROL2	1	1	441	3169	3714	344	2212	7686	19983	19444	12516		76038	120	338	114001	26241	21034	781	103116	962382	317229	235261	12356	132233	3331	345591	361	10936	93858	3009	45673	72591	82024
CONTROL2	2	1	234	156409	7790	303	1929	42346	15283	50277	9755	278	101347	146	293	160238	101908	24731	2381	155434	1071170	351108	194315	21510	137661	3524	353510	303	10131	63431	3954	39474	54013	89718
CONTROL2	3	1	338	586441	2936	311	683	14599	102357	20718	76478	391	64398	138	1689	107451	33324	19981	498	122084	1082473	294908	140906	17247	125234	4019	276151	184	12162	88513	3389	42351	63622	109459
MALONATE	1	1	305	666667	4841	243	2380	7930	138729	43000	124085	2208	103770	278	2426	223379	54311	31614	1618	225413	1151663	503338	134315	44424	203110	3050	421188	137	13783	166086	5231	37328	53790	93351
MALONATE	2	1	383	437785	3103	238	1832	7378	82912	34582	71799	307	104870	219	2037	213035	53535	30899	2512	207917	1039391	497872	108900	49591	207684	3767	400849	109	10379	102933	4538.5	41196	64047	124594
MALONATE	3	1	461	796185	4490	246	1579	17271	178391	20949	222325	9869	87556	249	3189	175639	51882	23806	1480	136787	1047192	454728	86443	49583	198492	4036	341406	164	10641	126110	3846	41863	61929	116039
OLIGOMYCIN	1	1	309	645787	3637	316	910	23881	15881	23783	10233	219	74285	234	1544	132716	68335	31465	2464	259958	1091892	404879	115639	31037	203851	2127	406301	283	14391	100453	4899	30341	48857	112825
OLIGOMYCIN	2	1	312	658956	3645	229	1667	5457	111662	22894	100965	1954	84371	216	2551	139114	50066	25361	2076	209395	949745	402939	96892	36544	200518	3644	395468	213	12341	102151	1719	39764	54577	103345
OLIGOMYCIN	3	1	310	706081	1129	271	1709	9125	134689	20869	176115	9795	52699	252	537	132833	34031	20138	1343	95866	1041322	304993	55506	44845	157567	4119	285337	152	9514	90480	2790	36248	44031	90837
ANTIMYCIN	1	1	455	591107	1540	258	1697	5107	16012	19438	33075	291	114081	172	363	3065	36699	9241	802	130257	1026771	137381	78841	5923	112160	1758	281212	265	11526	85088	3571	47180	51944	99168
ANTIMYCIN	2	1	531	345948	4472	497	2067	10755	23694	33813	4481	394	158570	226	233	121318	42412	12420	1201	204352	981117	193369	121921	6792	152074	1992	360094	677	10416	63731	3259	35190	932	98091
ANTIMYCIN	3	1	380	638908	5477	359	1583	21360	13648	51910	13800	404	237420	118	298	154248	45180	17284	2435	228740	1127236	238740	144882	12207	181398	1594	467829	401	14812	77988	4523	73396	26438	154231

### Sheet: Quantitative ion mass
Sample	Replicate	GCMS_run.Rep	[1060] pyruvic acid [6.714] Results	[6287] L-valine 2 [9.151] Results	[243] benzoic acid [9.594] Results	[145742] L-proline 2 [10.321] Results	[791] DL-isoleucine 2 [10.225] Results	[1110] succinic acid [10.509] Results	[750] glycine [10.456] Results	[444972] fumaric acid [10.94] Results	[5950] L-alanine 2 [11.182] Results	[6288] L-threonine 2 [11.464] Results	[92824] D-malic acid [12.794] Results	[6137] L-methionine 2 [13.188] Results	[5960] aspartic acid 2 [13.207] Results	[594] L-cysteine 2 [13.582] Results	[994] Phenylalanine 1 [13.545] Results	[51] alpha ketoglutaric acid [13.859] Results	[33032] L-glutamic acid 2 [14.398] Results	[236] L-asparagine 2 [14.984] Results	[827] ribitol [15.66] Results	[754] glycerol 1-phosphate [16.056] Results	[738] L-glutamine 3 [16.092] Results	[439183] 3-phosphoglyceric acid [16.504] Results	[6262] L-ornithine 2 [16.632] Results	[311] citric acid [16.615] Results	[978] 4-aminobenzoic acid [16.732] Results	[190] adenine 1 [17.066] Results	[439167] D-ribose-5-phosphate 1 [19.523] Results	[6305] L-tryptophan 1 [20.284] Results	[439958] D-glucose-6-phosphate 1 [21.394] Results	[5988] Sucrose [23.988] Results	[11333] lactulose 2 [24.431] Results	[7427] D-(+) trehalose [24.752] Results
BL1	1	1	174.099	144.116	179.057	142.108	158.144	247.086	174.117	245.071	188.095	219.101		176.058	232.119		120.082	198.079		231.047	319.139	357.082	156.125	357.075	420.253	273.102	266.026	264.087			387.057	361.177
CONTROL1	1	1	174.097	144.123	179.055	142.107	158.139	247.12	174.116	245.07	188.095	219.113	233.111	176.099	232.126	220.108	120.085	198.064	246.144	231.143	319.169	357.125	156.09	357.125	420.261	273.107	266.112	264.118	315.113	218.11	387.155	361.18	204.107	361.18
CONTROL1	1	2	174.097	144.123	179.056	142.107	158.139	247.12	174.116	245.071	188.096	219.114	233.107	176.096	232.123	220.105	120.083	198.062	246.14	231.138	319.163	357.119	156.087	357.119	420.254	273.102	266.107	264.114	315.107	218.107	387.148	361.174	204.103	361.174
CONTROL1	1	3	174.098	144.123	179.056	142.108	158.139	247.087	174.117	245.071	188.096	219.115	233.107	176.096	232.123	220.105	120.083	198.061	246.14	231.139	319.164	357.12	156.088	357.12	420.255	273.103	266.108	264.115	315.109	218.107	387.149	361.175	204.104	361.175
CONTROL1	2	1	174.098	144.124	179.056	142.108	158.139	247.121	174.117	245.072	188.132	219.115	233.107	176.097	232.124	220.106	120.084	198.062	246.139	231.139	319.164	357.119	156.087	357.12	420.255	273.103	266.108	264.114	315.108	218.107	387.149	361.175	204.104	361.174
CONTROL1	2	2	174.099	144.124	179.057	142.108	158.14	247.087	174.117	245.072	188.133	219.115	233.107	176.097	232.124	220.106	120.084	198.099	246.139	231.139	319.164	357.12	156.087	357.12	420.255	273.103	266.108	264.115	315.109	218.108	387.15	361.175	204.104	361.175
CONTROL1	2	3	174.099	144.124	179.057	142.108	158.14	247.087	174.117	245.073	188.133	219.115	233.108	176.097	232.124	220.106	120.084	198.062	246.14	231.14	319.165	357.121	156.088	357.121	420.257	273.103	266.109	264.116	315.11	218.108	387.151	361.176	204.105	361.176
CONTROL1	3	1	174.099	144.124	179.057	142.108	158.14	247.123	174.118	245.072	188.133	219.116	233.108	176.097	232.124	220.106	120.084	198.063	246.14	231.14	319.165	357.122	156.088	357.121	420.257	273.104	266.109	264.116	315.11	218.108	387.151	361.176	204.105	361.177
CONTROL1	3	2	174.1	144.125	179.058	142.109	158.141	247.124	174.118	245.073	188.133	219.116	233.109	176.098	232.125	220.107	120.084	198.064	246.141	231.141	319.166	357.122	156.088	357.122	420.258	273.104	266.11	264.116	315.11	218.109	387.152	361.177	204.105	361.177
CONTROL1	3	3	174.099	144.124	179.057	142.109	158.14	247.123	174.118	245.073	188.133	219.116	233.108	176.097	232.124	220.107	120.084	198.064	246.14	231.14	319.166	357.122	156.088	357.122	420.258	273.104	266.109	264.116	315.111	218.109	387.151	361.177	204.105	361.177
CONTROL1	4	1	174.1	144.125	179.058	142.109	158.141	247.088	174.118	245.072	188.134	219.116	233.109	176.098	232.125	220.107	120.085	198.064	246.141	231.141	319.166	357.122	156.088	357.122	420.258	273.104	266.109	264.116	315.111	218.109	387.152	361.177	204.105	361.177
CONTROL1	4	2	174.1	144.125	179.058	142.109	158.141	247.124	174.118	245.073	188.134	219.116	233.109	176.098	232.125	220.107	120.084	198.063	246.141	231.141	319.166	357.123	156.089	357.122	420.258	273.104	266.11	264.116	315.111	218.109	387.152	361.177	204.105	361.177
CONTROL1	4	3	174.1	144.125	179.058	142.109	158.141	247.089	174.118	245.073	188.134	219.117	233.109	176.098	232.125	220.107	120.085	198.067	246.141	231.141	319.166	357.123	156.089	357.122	420.258	273.104	266.11	264.116	315.111	218.109	387.152	361.178	204.106	361.178
CONTROL1	5	1	174.1	144.125	179.058	142.109	158.141	247.088	174.118	245.074	188.134	219.116	233.109	176.098	232.125	220.107	120.085	198.062	246.141	231.141	319.166	357.123	156.089	357.123	420.258	273.105	266.11	264.116	315.111	218.109	387.152	361.177	204.105	361.177
CONTROL1	5	2	174.1	144.125	179.058	142.109	158.141	247.124	174.118	245.074	188.134	219.116	233.109	176.098	232.125	220.107	120.085	198.062	246.141	231.141	319.167	357.123	156.089	357.123	420.259	273.105	266.11	264.117	315.112	218.109	387.152	361.178	204.106	361.178
CONTROL1	5	3	174.1	144.125	179.058	142.109	158.141	247.089	174.119	245.074	188.134	219.117	233.109	176.098	232.125	220.108	120.085	198.065	246.141	231.142	319.167	357.123	156.089	357.123	420.26	273.105	266.11	264.117	315.111	218.109	387.153	361.178	204.106	361.178
CONTROL1	6	1	174.1	144.125	179.058	142.109	158.141	247.124	174.119	245.074	188.134	219.117	233.11	176.098	232.125	220.107	120.085	198.064	246.141	231.141	319.167	357.123	156.049	357.124	420.26	273.106	266.11	264.118	315.112	218.109	387.153	361.178	204.106	361.178
CONTROL1	6	2	174.1	144.125	179.058	142.109	158.141	247.123	174.118	245.074	188.134	219.116	233.109	176.098	232.125	220.107	120.085	198.063	246.141	231.141	319.167	357.123	156.048	357.123	420.259	273.105	266.11	264.117	315.111	218.109	387.153	361.185	204.11	361.186
CONTROL1	6	3	174.1	144.125	179.058	142.109	158.141	247.125	174.119	245.074	188.134	219.117	233.109	176.098	232.125	220.107	120.085	198.064	246.141	231.141	319.167	357.123	156.049	357.123	420.259	273.105	266.11	264.117	315.111	218.109	387.153	361.178	204.106	361.178
CONTROL1	7	1	174.1	144.125	179.059	142.109	158.141	247.125	174.119	245.074	188.135	219.117	233.11	176.099	232.126	220.108	120.085	198.064	246.142	231.142	319.168	357.124	156.089	357.124	420.26	273.106	266.111	264.118	315.112	218.11	387.153	361.178	204.106	361.178
CONTROL1	7	2	174.1	144.125	179.058	142.109	158.141	247.124	174.119	245.074	188.135	219.117	233.11	176.098	232.126	220.107	120.085	198.065	246.141	231.142	319.167	357.124	156.088	357.123	420.259	273.105	266.11	264.117	315.111	218.109	387.153	361.178	204.106	361.179
CONTROL1	7	3	174.1	144.125	179.058	142.109	158.141	247.125	174.119	245.074	188.135	219.117	233.11	176.099	232.126	220.108	120.085	198.065	246.142	231.142	319.168	357.123	156.089	357.124	420.26	273.106	266.111	264.118	315.112	218.109	387.154	361.178	204.106	361.178
GLUCOSE	1	1	174.1	144.125	179.058	142.109	158.141	247.09	174.119	245.075	188.134	219.117	233.11	176.099	232.126	220.108	120.085	198.065	246.141	231.142	319.168	357.123	156.089	357.124	420.259	273.106	266.111	264.118	315.112	218.11	387.153	361.179	204.106	361.179
GLUCOSE	1	2	174.101	144.125	179.058	142.11	158.142	247.089	174.119	245.076	188.135	219.118	233.11	176.099	232.126	220.108	120.085	198.064	246.142	231.142	319.169	357.125	156.089	357.125	420.261	273.106	266.111	264.118	315.113	218.11	387.155	361.18	204.107	361.18
GLUCOSE	1	3	174.101	144.125	179.059	142.11	158.142	247.09	174.119	245.075	188.135	219.118	233.11	176.099	232.126	220.108	120.085	198.064	246.142	231.142	319.169	357.125	156.09	357.125	420.261	273.107	266.112	264.118	315.113	218.11	387.155	361.18	204.107	361.18
GLUCOSE	2	1	174.101	144.126	179.059	142.11	158.142	247.125	174.119	245.075	188.135	219.118	233.111	176.099	232.126	220.108	120.085	198.067	246.142	231.142	319.168	357.124	156.09	357.124	420.26	273.106	266.111	264.118	315.113	218.11	387.154	361.179	204.107	361.179
GLUCOSE	2	2	174.101	144.126	179.059	142.11	158.142	247.126	174.119	245.077	188.135	219.118	233.111	176.099	232.127	220.109	120.085	198.067	246.143	231.142	319.169	357.125	156.091	357.125	420.262	273.107	266.111	264.119	315.113	218.111	387.155	361.18	204.107	361.18
GLUCOSE	2	3	174.101	144.126	179.059	142.11	158.142	247.125	174.119	245.076	188.135	219.118	233.11	176.099	232.126	220.108	120.085	198.065	246.142	231.143	319.169	357.125	156.089	357.125	420.261	273.106	266.111	264.118	315.113	218.111	387.155	361.18	204.107	361.179
GLUCOSE	3	1	174.069	144.094	179.136	142.108	158.215	247.079	174.132	245.133	188.135	219.102	233.123	176.14	232.098	220.108	120.051	198.065	246.157	231.052	319.278	357.193	156.047	357.339	420.147	273.106	266.211	264.118	315.113	218.125	387.123	361.091	204.107	361.145
GLUCOSE	3	2	174.102	144.126	179.059	142.11	158.142	247.091	174.12	245.077	188.136	219.119	233.112	176.1	232.128	220.109	120.086	198.065	246.143	231.143	319.171	357.126	156.09	357.127	420.263	273.108	266.113	264.12	315.115	218.111	387.156	361.181	204.108	361.181
GLUCOSE	3	3	174.105	144.129	179.063	142.113	158.146	247.131	174.124	245.082	188.14	219.123	233.116	176.103	232.133	220.114	120.088	198.07	246.149	231.148	319.177	357.133	156.094	357.133	420.271	273.113	266.118	264.125	315.12	218.116	387.164	361.189	204.112	361.188
GLUCOSE	4	1	174.105	144.129	179.064	142.113	158.146	247.096	174.124	245.081	188.14	219.123	233.116	176.103	232.132	220.114	120.088	198.071	246.149	231.148	319.177	357.134	156.094	357.134	420.272	273.113	266.118	264.125	315.121	218.116	387.164	361.189	204.112	361.189
GLUCOSE	4	2	174.105	144.129	179.063	142.114	158.146	247.131	174.124	245.082	188.14	219.123	233.117	176.103	232.133	220.114	120.088	198.07	246.149	231.148	319.177	357.134	156.093	357.134	420.272	273.114	266.118	264.125	315.121	218.116	387.165	361.189	204.113	361.189
GLUCOSE	4	3	174.106	144.13	179.064	142.114	158.146	247.097	174.124	245.082	188.14	219.124	233.117	176.104	232.133	220.114	120.088	198.07	246.149	231.148	319.178	357.135	156.093	357.135	420.272	273.114	266.119	264.125	315.121	218.116	387.164	361.189	204.112	361.189
GLUCOSE	5	1	174.105	144.129	179.063	142.113	158.146	247.131	174.124	245.081	188.14	219.123	233.116	176.103	232.132	220.114	120.088	198.07	246.148	231.148	319.177	357.134	156.094	357.134	420.272	273.113	266.118	264.125	315.12	218.116	387.164	361.189	204.112	361.188
GLUCOSE	5	2	174.105	144.129	179.063	142.113	158.146	247.131	174.124	245.082	188.14	219.123	233.116	176.103	232.132	220.114	120.088	198.07	246.149	231.148	319.177	357.134	156.093	357.133	420.272	273.113	266.118	264.125	315.121	218.116	387.164	361.188	204.112	361.189
GLUCOSE	5	3	174.106	144.13	179.064	142.114	158.146	247.132	174.124	245.082	188.14	219.124	233.118	176.104	232.133	220.114	120.088	198.071	246.149	231.148	319.178	357.134	156.093	357.134	420.272	273.114	266.118	264.125	315.122	218.116	387.165	361.189	204.112	361.189
GLUCOSE	6	1	174.106	144.13	179.064	142.114	158.146	247.132	174.124	245.082	188.141	219.124	233.116	176.104	232.133	220.114	120.088	198.071	246.149	231.148	319.178	357.134	156.094	357.135	420.272	273.113	266.119	264.126	315.122	218.117	387.165	361.189	204.113	361.19
GLUCOSE	6	2	174.105	144.129	179.064	142.114	158.146	247.131	174.124	245.083	188.14	219.123	233.116	176.103	232.132	220.114	120.088	198.07	246.149	231.147	319.177	357.134	156.094	357.134	420.271	273.113	266.118	264.125	315.121	218.116	387.164	361.189	204.112	361.189
GLUCOSE	6	3	174.105	144.13	179.064	142.114	158.146	247.131	174.124	245.082	188.14	219.124	233.117	176.103	232.132	220.114	120.088	198.103	246.149	231.149	319.178	357.134	156.093	357.134	420.272	273.113	266.119	264.126	315.122	218.117	387.165	361.19	204.112	361.19
GLUCOSE	7	1	174.106	144.129	179.063	142.114	158.146	247.132	174.124	245.082	188.14	219.124	233.117	176.104	232.133	220.114	120.088	198.071	246.149	231.148	319.178	357.134	156.093	357.134	420.272	273.113	266.118	264.125	315.122	218.116	387.165	361.189	204.112	361.189
GLUCOSE	7	2	174.105	144.13	179.064	142.114	158.146	247.132	174.124	245.081	188.141	219.124	233.117	176.104	232.133	220.115	120.089	198.071	246.15	231.149	319.179	357.136	156.093	357.136	420.274	273.115	266.12	264.126	315.123	218.117	387.167	361.191	204.113	361.191
GLUCOSE	7	3	174.106	144.13	179.064	142.114	158.147	247.133	174.125	245.084	188.141	219.125	233.118	176.105	232.134	220.115	120.089	198.071	246.15	231.149	319.179	357.136	156.094	357.136	420.274	273.115	266.12	264.127	315.123	218.118	387.167	361.191	204.113	361.191
CYANIDE	1	1	174.106	144.13	179.064	142.114	158.147	247.098	174.125	245.083	188.141	219.125	233.118	176.105	232.134	220.115	120.089	198.071	246.15	231.15	319.179	357.136	156.054	357.136	420.274	273.115	266.12	264.127	315.123	218.117	387.167	361.191	204.113	361.192
CYANIDE	1	2	174.107	144.13	179.065	142.114	158.147	247.098	174.125	245.082	188.141	219.125	233.118	176.105	232.134	220.116	120.089	198.071	246.15	231.149	319.179	357.136	156.055	357.137	420.274	273.115	266.12	264.127	315.124	218.118	387.167	361.191	204.114	361.191
CYANIDE	1	3	174.107	144.13	179.065	142.115	158.147	247.099	174.125	245.083	188.142	219.125	233.118	176.105	232.134	220.115	120.089	198.072	246.15	231.149	319.179	357.136	156.054	357.136	420.274	273.115	266.12	264.127	315.123	218.117	387.167	361.191	204.113	361.191
CYANIDE	2	1	174.107	144.13	179.065	142.114	158.147	247.098	174.125	245.083	188.141	219.125	233.118	176.105	232.134	220.115	120.089	198.071	246.15	231.15	319.179	357.136	156.054	357.136	420.274	273.115	266.12	264.127	315.123	218.118	387.168	361.191	204.114	361.191
CYANIDE	2	2	174.106	144.13	179.065	142.114	158.147	247.098	174.125	245.083	188.141	219.125	233.118	176.105	232.134	220.115	120.089	198.072	246.15	231.15	319.179	357.137	156.054	357.137	420.275	273.115	266.12	264.127	315.123	218.117	387.167	361.19	204.113	361.19
CYANIDE	2	3	174.106	144.13	179.064	142.114	158.147	247.098	174.125	245.082	188.141	219.125	233.118	176.105	232.134	220.116	120.089	198.072	246.15	231.149	319.179	357.136	156.055	357.136	420.274	273.115	266.12	264.127	315.123	218.117	387.167	361.191	204.113	361.19
CYANIDE	3	1	174.107	144.13	179.065	142.114	158.147	247.098	174.125	245.083	188.141	219.125	233.118	176.105	232.134	220.115	120.089	198.072	246.15	231.15	319.178	357.136	156.055	357.136	420.274	273.115	266.12	264.127	315.123	218.117	387.167	361.191	204.113	361.191
CYANIDE	3	2	174.107	144.13	179.064	142.114	158.147	247.098	174.125	245.082	188.141	219.125	233.118	176.105	232.134	220.115	120.089	198.072	246.15	231.15	319.179	357.136	156.055	357.136	420.275	273.115	266.119	264.126	315.122	218.117	387.166	361.191	204.113	361.191
CYANIDE	3	3	174.106	144.13	179.065	142.114	158.147	247.098	174.125	245.083	188.141	219.125	233.118	176.105	232.134	220.115	120.089	198.072	246.15	231.149	319.179	357.136	156.055	357.136	420.275	273.115	266.12	264.127	315.123	218.117	387.167	361.191	204.113	361.191
CYANIDE	4	1	174.106	144.13	179.065	142.114	158.147	247.098	174.125	245.082	188.141	219.125	233.118	176.105	232.134	220.116	120.089	198.071	246.15	231.149	319.179	357.137	156.055	357.136	420.274	273.115	266.12	264.127	315.123	218.117	387.167	361.19	204.113	361.191
CYANIDE	4	2	174.107	144.13	179.064	142.114	158.147	247.098	174.125	245.082	188.141	219.125	233.118	176.105	232.134	220.115	120.089	198.071	246.15	231.149	319.179	357.137	156.055	357.137	420.275	273.115	266.12	264.127	315.124	218.118	387.168	361.192	204.114	361.192
CYANIDE	4	3	174.156	144.21	179.177	142.116	158.203	247.082	174.125	245.09	188.125	219.223	233.118	176.064	232.116	220.115	120.09	198.172	246.15	231.149	319.356	357.185	156.055	357.137	420.456	273.115	266.124	264.127	315.278	218.071	387.19	361.118	204.109	361.192
CYANIDE	5	1	174.103	144.127	179.061	142.113	158.144	247.094	174.122	245.078	188.138	219.121	233.114	176.102	232.13	220.112	120.087	198.068	246.146	231.146	319.174	357.13	156.056	357.131	420.268	273.111	266.116	264.122	315.118	218.114	387.161	361.185	204.11	361.185
CYANIDE	5	2	174.107	144.13	179.065	142.115	158.147	247.098	174.125	245.083	188.142	219.125	233.119	176.105	232.134	220.116	120.09	198.072	246.151	231.15	319.179	357.137	156.055	357.137	420.276	273.116	266.121	264.128	315.124	218.118	387.168	361.192	204.114	361.192
CYANIDE	5	3	174.107	144.131	179.065	142.115	158.147	247.098	174.125	245.083	188.142	219.125	233.119	176.105	232.134	220.116	120.089	198.072	246.151	231.15	319.18	357.137	156.055	357.138	420.275	273.116	266.121	264.128	315.124	218.117	387.167	361.192	204.114	361.192
CYANIDE	6	1	174.107	144.131	179.065	142.115	158.147	247.099	174.125	245.083	188.142	219.125	233.119	176.105	232.134	220.116	120.089	198.072	246.151	231.15	319.18	357.137	156.055	357.137	420.275	273.116	266.12	264.128	315.124	218.118	387.168	361.192	204.114	361.192
CYANIDE	6	2	174.107	144.13	179.065	142.115	158.147	247.099	174.125	245.083	188.142	219.125	233.119	176.105	232.135	220.116	120.089	198.072	246.151	231.15	319.18	357.137	156.056	357.137	420.276	273.116	266.121	264.128	315.124	218.118	387.168	361.192	204.113	361.192
CYANIDE	6	3	174.107	144.131	179.065	142.115	158.147	247.099	174.126	245.083	188.142	219.125	233.119	176.105	232.135	220.116	120.09	198.073	246.151	231.151	319.18	357.137	156.056	357.138	420.276	273.117	266.121	264.128	315.123	218.118	387.168	361.192	204.114	361.192
CYANIDE	7	1	174.107	144.131	179.065	142.115	158.147	247.099	174.125	245.083	188.142	219.125	233.119	176.105	232.133	220.116	120.089	198.071	246.151	231.15	319.179	357.137	156.055	357.135	420.273	273.115	266.12	264.126	315.123	218.117	387.168	361.191	204.113	361.191
CYANIDE	7	2	174.106	144.13	179.065	142.114	158.147	247.098	174.125	245.082	188.141	219.125	233.118	176.105	232.134	220.115	120.089	198.072	246.15	231.149	319.178	357.136	156.055	357.137	420.275	273.115	266.12	264.127	315.124	218.118	387.168	361.192	204.114	361.192
CYANIDE	7	3	174.107	144.13	179.065	142.114	158.147	247.098	174.125	245.083	188.141	219.125	233.119	176.105	232.134	220.116	120.09	198.071	246.151	231.15	319.18	357.137	156.055	357.137	420.275	273.116	266.121	264.127	315.123	218.117	387.167	361.192	204.114	361.192
ACETATE	1	1	174.106	144.13	179.065	142.114	158.147	247.132	174.125	245.083	188.141	219.125	233.118	176.104	232.133	220.115	120.089	198.07	246.15	231.149	319.178	357.135	156.095	357.136	420.274	273.115	266.119	264.127	315.123	218.117	387.166	361.191	204.113	361.191
ACETATE	1	2	174.106	144.13	179.064	142.114	158.146	247.131	174.124	245.084	188.141	219.124	233.117	176.104	232.133	220.115	120.089	198.071	246.15	231.149	319.178	357.136	156.094	357.135	420.273	273.115	266.119	264.126	315.123	218.117	387.167	361.191	204.113	361.191
ACETATE	1	3	174.107	144.13	179.064	142.114	158.146	247.132	174.125	245.083	188.141	219.125	233.118	176.105	232.134	220.115	120.089	198.069	246.15	231.149	319.178	357.136	156.095	357.137	420.275	273.115	266.12	264.127	315.122	218.117	387.167	361.191	204.114	361.192
ACETATE	2	1	174.106	144.13	179.064	142.114	158.147	247.133	174.125	245.083	188.141	219.124	233.119	176.105	232.134	220.115	120.088	198.072	246.15	231.15	319.178	357.136	156.095	357.137	420.275	273.115	266.12	264.126	315.122	218.117	387.167	361.191	204.113	361.191
ACETATE	2	2	174.107	144.13	179.064	142.114	158.146	247.132	174.124	245.083	188.14	219.124	233.117	176.104	232.133	220.115	120.088	198.07	246.149	231.149	319.178	357.135	156.094	357.135	420.273	273.115	266.119	264.126	315.121	218.117	387.166	361.19	204.113	361.19
ACETATE	2	3	174.106	144.13	179.064	142.114	158.147	247.133	174.125	245.083	188.141	219.124	233.117	176.104	232.133	220.115	120.089	198.07	246.15	231.149	319.178	357.136	156.095	357.136	420.274	273.115	266.12	264.127	315.123	218.117	387.168	361.192	204.114	361.192
ACETATE	3	1	174.106	144.13	179.065	142.114	158.147	247.132	174.125	245.084	188.141	219.125	233.118	176.105	232.134	220.115	120.089	198.071	246.15	231.149	319.178	357.135	156.095	357.136	420.274	273.115	266.12	264.127	315.122	218.117	387.167	361.191	204.113	361.191
ACETATE	3	2	174.106	144.13	179.064	142.114	158.147	247.133	174.125	245.083	188.141	219.124	233.118	176.104	232.133	220.115	120.089	198.071	246.15	231.149	319.177	357.135	156.094	357.136	420.274	273.115	266.12	264.127	315.123	218.119	387.166	361.191	204.113	361.19
ACETATE	3	3	174.107	144.13	179.065	142.115	158.147	247.098	174.125	245.085	188.141	219.125	233.118	176.105	232.134	220.115	120.089	198.071	246.15	231.15	319.179	357.137	156.095	357.136	420.274	273.115	266.12	264.127	315.123	218.116	387.167	361.191	204.113	361.191
ACETATE	4	1	174.106	144.13	179.065	142.114	158.147	247.133	174.125	245.084	188.141	219.124	233.117	176.104	232.133	220.115	120.089	198.07	246.15	231.149	319.178	357.135	156.094	357.136	420.273	273.115	266.12	264.126	315.122	218.117	387.166	361.191	204.113	361.19
ACETATE	4	2	174.107	144.13	179.064	142.114	158.147	247.133	174.125	245.084	188.141	219.125	233.119	176.104	232.133	220.115	120.089	198.07	246.15	231.149	319.178	357.136	156.095	357.135	420.273	273.115	266.119	264.126	315.122	218.117	387.166	361.191	204.113	361.19
ACETATE	4	3	174.107	144.131	179.065	142.115	158.147	247.133	174.125	245.084	188.141	219.125	233.118	176.105	232.134	220.116	120.09	198.071	246.15	231.15	319.179	357.136	156.095	357.136	420.274	273.115	266.12	264.127	315.123	218.118	387.167	361.192	204.114	361.192
ACETATE	5	1	174.107	144.13	179.065	142.114	158.147	247.098	174.125	245.083	188.141	219.125	233.118	176.105	232.134	220.115	120.089	198.071	246.15	231.15	319.178	357.136	156.095	357.136	420.274	273.115	266.12	264.127	315.123	218.118	387.167	361.192	204.114	361.192
ACETATE	5	2	174.107	144.131	179.065	142.115	158.147	247.134	174.125	245.083	188.142	219.125	233.119	176.105	232.134	220.115	120.089	198.069	246.15	231.15	319.179	357.137	156.095	357.137	420.275	273.115	266.12	264.127	315.124	218.118	387.168	361.192	204.114	361.192
ACETATE	5	3	174.107	144.131	179.065	142.115	158.147	247.133	174.125	245.084	188.142	219.125	233.119	176.105	232.134	220.116	120.091	198.069	246.151	231.151	319.18	357.137	156.095	357.137	420.275	273.116	266.12	264.128	315.124	218.119	387.169	361.193	204.114	361.193
ACETATE	6	1	174.107	144.131	179.065	142.115	158.147	247.133	174.125	245.084	188.142	219.125	233.118	176.105	232.134	220.116	120.091	198.072	246.15	231.15	319.179	357.137	156.095	357.137	420.275	273.116	266.12	264.127	315.123	218.118	387.168	361.192	204.114	361.192
ACETATE	6	2	174.107	144.13	179.065	142.115	158.147	247.133	174.125	245.085	188.142	219.125	233.118	176.105	232.134	220.116	120.089	198.072	246.151	231.15	319.18	357.137	156.095	357.137	420.276	273.116	266.121	264.128	315.124	218.118	387.168	361.192	204.114	361.192
ACETATE	6	3	174.107	144.131	179.065	142.115	158.147	247.133	174.125	245.085	188.142	219.125	233.119	176.105	232.134	220.116	120.089	198.072	246.151	231.15	319.179	357.137	156.095	357.137	420.275	273.116	266.12	264.127	315.123	218.118	387.168	361.192	204.114	361.192
ACETATE	7	1	174.107	144.131	179.065	142.115	158.147	247.134	174.125	245.084	188.142	219.125	233.119	176.105	232.134	220.116	120.089	198.079	246.151	231.15	319.179	357.137	156.095	357.137	420.275	273.115	266.121	264.127	315.123	218.118	387.168	361.192	204.114	361.192
ACETATE	7	2	174.107	144.131	179.065	142.115	158.147	247.099	174.125	245.084	188.142	219.125	233.118	176.105	232.134	220.116	120.09	198.079	246.151	231.15	319.178	357.135	156.095	357.136	420.274	273.115	266.12	264.127	315.123	218.117	387.167	361.192	204.114	361.191
ACETATE	7	3	174.107	144.13	179.065	142.115	158.147	247.133	174.125	245.084	188.142	219.125	233.118	176.105	232.135	220.116	120.09	198.071	246.151	231.15	319.179	357.137	156.095	357.137	420.275	273.116	266.121	264.128	315.124	218.118	387.168	361.192	204.114	361.192
ARSENITE	1	1	174.107	144.13	179.065	142.115	158.147	247.134	174.125	245.084	188.142	219.125	233.119	176.105	232.134	220.115	120.089	198.073	246.15	231.15	319.179	357.136	156.054	357.137	420.275	273.115	266.12	264.127	315.123	218.119	387.168	361.192	204.114	361.192
ARSENITE	1	2	174.107	144.131	179.065	142.115	158.147	247.134	174.125	245.084	188.142	219.125	233.119	176.105	232.134	220.115	120.089	198.072	246.151	231.149	319.18	357.137	156.056	357.137	420.275	273.116	266.12	264.127	315.124	218.119	387.168	361.192	204.114	361.192
ARSENITE	1	3	174.107	144.13	179.065	142.114	158.147	247.134	174.125	245.083	188.142	219.125	233.119	176.105	232.134	220.113	120.089	198.071	246.15	231.148	319.179	357.136	156.055	357.137	420.275	273.116	266.12	264.127	315.123	218.119	387.168	361.192	204.114	361.192
ARSENITE	2	1	174.107	144.13	179.065	142.115	158.147	247.133	174.125	245.083	188.142	219.125	233.12	176.105	232.134	220.114	120.089	198.072	246.15	231.151	319.179	357.137	156.055	357.137	420.274	273.116	266.12	264.128	315.124	218.122	387.169	361.193	204.114	361.192
ARSENITE	2	2	174.107	144.131	179.065	142.115	158.147	247.133	174.125	245.083	188.142	219.125	233.12	176.105	232.134	220.113	120.089	198.072	246.15	231.15	319.179	357.137	156.055	357.138	420.276	273.116	266.12	264.127	315.124	218.122	387.168	361.193	204.114	361.192
ARSENITE	2	3	174.107	144.131	179.065	142.115	158.147	247.134	174.125	245.084	188.142	219.125	233.119	176.105	232.135	220.116	120.09	198.073	246.151	231.15	319.18	357.138	156.056	357.138	420.276	273.116	266.12	264.128	315.124	218.121	387.168	361.192	204.114	361.192
ARSENITE	3	1	174.107	144.131	179.065	142.115	158.147	247.134	174.125	245.083	188.142	219.125	233.12	176.105	232.134	220.114	120.09	198.108	246.15	231.151	319.179	357.137	156.055	357.137	420.275	273.116	266.121	264.128	315.124	218.12	387.168	361.192	204.114	361.192
ARSENITE	3	2	174.107	144.131	179.065	142.115	158.147	247.134	174.125	245.083	188.142	219.125	233.119	176.105	232.135	220.115	120.09	198.07	246.151	231.15	319.179	357.137	156.055	357.138	420.275	273.116	266.12	264.128	315.124	218.12	387.168	361.192	204.114	361.192
ARSENITE	3	3	174.107	144.131	179.065	142.115	158.148	247.134	174.125	245.084	188.142	219.126	233.119	176.105	232.135	220.116	120.09	198.071	246.151	231.15	319.18	357.137	156.056	357.138	420.276	273.116	266.121	264.128	315.124	218.12	387.169	361.192	204.114	361.193
ARSENITE	4	1	174.107	144.131	179.065	142.115	158.148	247.134	174.126	245.084	188.142	219.126	233.119	176.106	232.135	220.114	120.09	198.073	246.151	231.149	319.18	357.137	156.056	357.137	420.275	273.116	266.121	264.128	315.124	218.12	387.168	361.193	204.114	361.193
ARSENITE	4	2	174.107	144.131	179.065	142.115	158.147	247.134	174.126	245.084	188.142	219.125	233.121	176.105	232.135	220.114	120.09	198.071	246.151	231.149	319.18	357.137	156.132	357.137	420.274	273.116	266.121	264.128	315.124	218.12	387.169	361.192	204.114	361.192
ARSENITE	4	3	174.107	144.131	179.065	142.115	158.147	247.134	174.125	245.085	188.142	219.125	233.12	176.105	232.135	220.115	120.09	198.071	246.152	231.149	319.18	357.136	156.055	357.137	420.274	273.116	266.121	264.128	315.124	218.12	387.168	361.192	204.114	361.192
ARSENITE	5	1	174.107	144.131	179.065	142.115	158.147	247.134	174.125	245.083	188.142	219.126	233.119	176.105	232.135	220.111	120.09	198.071	246.15	231.152	319.18	357.137	156.056	357.137	420.275	273.116	266.121	264.128	315.124	218.12	387.168	361.192	204.114	361.192
ARSENITE	5	2	174.107	144.131	179.066	142.115	158.147	247.135	174.125	245.083	188.142	219.125	233.119	176.105	232.135	220.117	120.09	198.072	246.15	231.15	319.18	357.136	156.056	357.137	420.276	273.116	266.121	264.127	315.123	218.12	387.168	361.192	204.114	361.192
ARSENITE	5	3	174.107	144.131	179.065	142.115	158.147	247.134	174.125	245.085	188.142	219.125	233.12	176.105	232.135	220.117	120.09	198.075	246.149	231.149	319.18	357.137	156.055	357.138	420.276	273.116	266.12	264.127	315.124	218.123	387.168	361.192	204.114	361.192
ARSENITE	6	1	174.107	144.131	179.065	142.115	158.147	247.134	174.125	245.084	188.143	219.125	233.118	176.105	232.135	220.112	120.089	198.071	246.151	231.149	319.179	357.136	156.055	357.137	420.275	273.115	266.12	264.127	315.123	218.123	387.168	361.192	204.114	361.192
ARSENITE	6	2	174.107	144.131	179.065	142.115	158.147	247.133	174.126	245.084	188.142	219.125	233.12	176.105	232.135	220.117	120.09	198.072	246.148	231.148	319.18	357.137	156.055	357.137	420.275	273.116	266.12	264.127	315.124	218.123	387.168	361.192	204.114	361.192
ARSENITE	6	3	174.107	144.131	179.065	142.115	158.148	247.135	174.126	245.084	188.143	219.126	233.119	176.105	232.135	220.113	120.09	198.071	246.151	231.15	319.18	357.136	156.056	357.137	420.276	273.116	266.121	264.128	315.124	218.121	387.168	361.193	204.114	361.193
ARSENITE	7	1	174.107	144.131	179.065	142.115	158.147	247.135	174.126	245.084	188.142	219.126	233.117	176.105	232.135	220.115	120.089	198.071	246.151	231.15	319.18	357.137	156.056	357.138	420.276	273.117	266.121	264.128	315.124	218.121	387.169	361.193	204.114	361.193
ARSENITE	7	2	174.107	144.131	179.065	142.115	158.147	247.134	174.125	245.084	188.142	219.125	233.119	176.105	232.135	220.115	120.089	198.073	246.151	231.149	319.18	357.137	156.055	357.138	420.276	273.116	266.12	264.128	315.124	218.12	387.168	361.192	204.113	361.192
ARSENITE	7	3	174.107	144.131	179.065	142.115	158.147	247.134	174.125	245.084	188.143	219.125	233.12	176.105	232.135	220.115	120.09	198.073	246.149	231.15	319.179	357.137	156.056	357.137	420.275	273.116	266.12	264.127	315.123	218.12	387.168	361.192	204.114	361.193
AOA	1	1	174.107	144.131	179.065	142.115	158.147	247.134	174.125	245.087	188.142	219.125	233.119	176.105	232.135	220.116	120.089	198.072	246.151	231.151	319.18	357.137	156.095	357.137	420.276	273.116	266.121	264.128	315.124	218.118	387.168	361.192	204.114	361.197
AOA	1	2	174.107	144.131	179.065	142.115	158.148	247.134	174.125	245.084	188.142	219.126	233.119	176.105	232.135	220.116	120.09	198.071	246.151	231.151	319.179	357.137	156.095	357.137	420.276	273.116	266.121	264.128	315.124	218.118	387.168	361.193	204.115	361.199
AOA	1	3	174.107	144.131	179.065	142.115	158.147	247.134	174.125	245.086	188.142	219.125	233.119	176.105	232.134	220.116	120.09	198.072	246.151	231.151	319.18	357.138	156.095	357.137	420.276	273.116	266.121	264.127	315.123	218.116	387.168	361.192	204.114	361.199
AOA	2	1	174.107	144.13	179.065	142.115	158.147	247.133	174.125	245.084	188.142	219.125	233.118	176.105	232.135	220.116	120.089	198.072	246.151	231.15	319.18	357.137	156.094	357.138	420.276	273.116	266.121	264.128	315.123	218.117	387.168	361.193	204.115	361.197
AOA	2	2	174.107	144.131	179.065	142.115	158.147	247.134	174.125	245.084	188.141	219.125	233.119	176.105	232.135	220.117	120.09	198.072	246.151	231.15	319.18	357.138	156.095	357.139	420.277	273.117	266.121	264.128	315.125	218.117	387.169	361.193	204.114	361.197
AOA	2	3	174.108	144.131	179.065	142.115	158.147	247.134	174.125	245.085	188.142	219.125	233.118	176.105	232.135	220.117	120.09	198.072	246.151	231.15	319.18	357.138	156.095	357.138	420.276	273.116	266.121	264.128	315.125	218.12	387.169	361.193	204.115	361.198
AOA	3	1	174.107	144.131	179.065	142.115	158.147	247.133	174.125	245.086	188.142	219.126	233.119	176.105	232.135	220.116	120.09	198.072	246.151	231.151	319.18	357.137	156.095	357.138	420.276	273.116	266.121	264.128	315.123	218.118	387.168	361.192	204.114	361.197
AOA	3	2	174.107	144.131	179.065	142.115	158.147	247.134	174.125	245.085	188.142	219.126	233.119	176.105	232.135	220.116	120.089	198.072	246.151	231.151	319.18	357.138	156.095	357.139	420.276	273.116	266.122	264.128	315.125	218.117	387.168	361.193	204.115	361.198
AOA	3	3	174.107	144.131	179.065	142.115	158.148	247.135	174.126	245.085	188.142	219.126	233.119	176.105	232.135	220.116	120.09	198.073	246.151	231.151	319.18	357.138	156.095	357.138	420.277	273.117	266.121	264.128	315.124	218.117	387.169	361.193	204.114	361.197
AOA	4	1	174.107	144.131	179.065	142.115	158.148	247.134	174.125	245.089	188.142	219.126	233.119	176.105	232.135	220.116	120.09	198.072	246.151	231.151	319.18	357.138	156.095	357.138	420.277	273.116	266.121	264.128	315.124	218.118	387.169	361.193	204.115	361.199
AOA	4	2	174.107	144.131	179.065	142.115	158.147	247.134	174.125	245.093	188.142	219.125	233.119	176.105	232.135	220.116	120.09	198.072	246.151	231.151	319.18	357.138	156.095	357.137	420.276	273.116	266.121	264.128	315.124	218.117	387.168	361.193	204.114	361.199
AOA	4	3	174.107	144.131	179.065	142.115	158.147	247.133	174.125	245.087	188.141	219.125	233.118	176.105	232.134	220.115	120.089	198.071	246.15	231.15	319.18	357.137	156.095	357.137	420.275	273.115	266.12	264.127	315.124	218.116	387.168	361.192	204.114	361.198
AOA	5	1	174.107	144.13	179.065	142.114	158.147	247.133	174.125	245.084	188.141	219.125	233.118	176.105	232.134	220.115	120.089	198.072	246.151	231.15	319.179	357.136	156.095	357.136	420.275	273.115	266.12	264.127	315.123	218.116	387.168	361.192	204.114	361.197
AOA	5	2	174.107	144.13	179.065	142.115	158.147	247.132	174.125	245.085	188.141	219.125	233.118	176.105	232.134	220.115	120.089	198.072	246.15	231.15	319.179	357.136	156.095	357.137	420.275	273.116	266.12	264.127	315.124	218.115	387.167	361.192	204.114	361.197
AOA	5	3	174.107	144.13	179.065	142.115	158.147	247.133	174.125	245.088	188.141	219.125	233.118	176.105	232.134	220.115	120.089	198.072	246.15	231.15	319.179	357.136	156.095	357.137	420.274	273.115	266.12	264.127	315.123	218.117	387.168	361.191	204.114	361.197
AOA	6	1	174.107	144.13	179.065	142.114	158.147	247.098	174.125	245.084	188.141	219.125	233.118	176.105	232.134	220.116	120.089	198.071	246.15	231.15	319.179	357.137	156.095	357.137	420.275	273.116	266.12	264.127	315.123	218.116	387.167	361.192	204.114	361.197
AOA	6	2	174.107	144.13	179.065	142.115	158.147	247.133	174.125	245.083	188.141	219.125	233.119	176.105	232.134	220.116	120.089	198.071	246.151	231.15	319.179	357.137	156.095	357.137	420.275	273.116	266.12	264.127	315.123	218.117	387.168	361.192	204.114	361.197
AOA	6	3	174.107	144.13	179.065	142.114	158.147	247.132	174.125	245.086	188.141	219.125	233.118	176.105	232.134	220.116	120.089	198.072	246.15	231.15	319.179	357.137	156.095	357.137	420.275	273.116	266.121	264.127	315.123	218.117	387.168	361.192	204.114	361.197
AOA	7	1	174.107	144.13	179.065	142.115	158.147	247.133	174.125	245.083	188.141	219.125	233.119	176.105	232.134	220.116	120.09	198.072	246.151	231.15	319.179	357.137	156.095	357.137	420.275	273.116	266.12	264.127	315.123	218.116	387.168	361.192	204.114	361.196
AOA	7	2	174.107	144.131	179.065	142.115	158.147	247.133	174.125	245.086	188.142	219.125	233.118	176.104	232.134	220.116	120.089	198.071	246.15	231.15	319.179	357.137	156.095	357.137	420.275	273.116	266.121	264.127	315.124	218.117	387.168	361.192	204.114	361.197
AOA	7	3	174.107	144.13	179.064	142.114	158.147	247.132	174.125	245.087	188.141	219.125	233.118	176.105	232.134	220.115	120.089	198.071	246.15	231.15	319.179	357.136	156.095	357.136	420.275	273.115	266.12	264.127	315.123	218.116	387.168	361.192	204.113	361.196
BL2	1	1	174.095	144.119	179.052	142.104	158.138	247.081	174.112	245.065	188.11	219.123	233.101		232.117	220.132	120.082			231.097	319.151	357.11	156.083	357.07	420.184	273.095	266.096	264.108		218.106	387.158	361.167
CONTROL2	1	1	174.095	144.084	179.053	142.105	158.137	247.082	174.118	245.066	188.13	219.111	233.102	176.093	232.123	220.1	120.081	198.058	246.098	231.134	319.163	357.111	156.084	357.113	420.247	273.097	266.102	264.111	315.123	218.103	387.1	361.168	204.1	361.168
CONTROL2	2	1	174.095	144.12	179.053	142.106	158.138	247.081	174.117	245.066	188.131	219.111	233.102	176.094	232.123	220.1	120.081	198.058	246.115	231.134	319.164	357.111	156.084	357.113	420.247	273.097	266.102	264.111	315.121	218.102	387.101	361.168	204.1	361.168
CONTROL2	3	1	174.095	144.12	179.053	142.105	158.137	247.116	174.118	245.066	188.13	219.111	233.102	176.093	232.122	220.1	120.081	198.058	246.109	231.134	319.161	357.111	156.084	357.112	420.246	273.097	266.102	264.111	315.122	218.102	387.14	361.168	204.1	361.168
MALONATE	1	1	174.096	144.121	179.053	142.107	158.14	247.082	174.122	245.067	188.131	219.111	233.103	176.094	232.122	220.101	120.081	198.059	246.116	231.134	319.163	357.112	156.084	357.113	420.247	273.097	266.103	264.114	315.125	218.103	387.141	361.168	204.1	361.168
MALONATE	2	1	174.096	144.12	179.053	142.107	158.14	247.082	174.122	245.067	188.132	219.113	233.103	176.094	232.123	220.101	120.081	198.059	246.117	231.135	319.163	357.112	156.084	357.113	420.247	273.097	266.103	264.114	315.12	218.103	387.141	361.168	204.1	361.168
MALONATE	3	1	174.096	144.122	179.052	142.107	158.139	247.117	174.122	245.066	188.132	219.112	233.103	176.093	232.118	220.1	120.081	198.059	246.109	231.134	319.163	357.111	156.084	357.113	420.247	273.097	266.103	264.113	315.125	218.103	387.142	361.168	204.1	361.168
OLIGOMYCIN	1	1	174.096	144.121	179.053	142.107	158.14	247.117	174.122	245.067	188.131	219.114	233.104	176.094	232.119	220.101	120.081	198.059	246.115	231.135	319.162	357.112	156.084	357.114	420.247	273.097	266.103	264.115	315.122	218.103	387.139	361.168	204.1	361.168
OLIGOMYCIN	2	1	174.096	144.121	179.053	142.107	158.139	247.082	174.121	245.067	188.132	219.111	233.104	176.094	232.119	220.101	120.081	198.059	246.116	231.135	319.163	357.112	156.084	357.113	420.248	273.097	266.103	264.114	315.12	218.103	387.143	361.168	204.1	361.168
OLIGOMYCIN	3	1	174.095	144.122	179.052	142.106	158.138	247.117	174.119	245.066	188.131	219.111	233.103	176.093	232.119	220.101	120.081	198.059	246.115	231.134	319.161	357.111	156.084	357.114	420.248	273.097	266.103	264.112	315.121	218.103	387.14	361.167	204.1	361.168
ANTIMYCIN	1	1	174.095	144.12	179.053	142.105	158.137	247.082	174.118	245.067	188.131	219.111	233.103	176.093	232.123	220.1	120.081	198.059	246.092	231.134	319.161	357.111	156.084	357.113	420.247	273.133	266.103	264.112	315.118	218.103	387.137	361.168	204.1	361.168
ANTIMYCIN	2	1	174.096	144.12	179.053	142.106	158.138	247.082	174.12	245.066	188.131	219.111	233.103	176.094	232.123	220.101	120.081	198.059	246.113	231.134	319.163	357.111	156.084	357.113	420.247	273.097	266.103	264.114	315.122	218.103	387.137	361.168	204.1	361.168
ANTIMYCIN	3	1	174.096	144.121	179.053	142.106	158.139	247.082	174.122	245.066	188.131	219.111	233.102	176.094	232.118	220.101	120.081	198.058	246.115	231.134	319.162	357.111	156.084	357.113	420.247	273.098	266.103	264.115	315.117	218.103	387.139	361.168	204.1	361.168

### Sheet: Retention time (min)
Sample	Replicate	GCMS_run.Rep	[1060] pyruvic acid [6.714] Results	[6287] L-valine 2 [9.151] Results	[243] benzoic acid [9.594] Results	[145742] L-proline 2 [10.321] Results	[791] DL-isoleucine 2 [10.225] Results	[1110] succinic acid [10.509] Results	[750] glycine [10.456] Results	[444972] fumaric acid [10.94] Results	[5950] L-alanine 2 [11.182] Results	[6288] L-threonine 2 [11.464] Results	[92824] D-malic acid [12.794] Results	[6137] L-methionine 2 [13.188] Results	[5960] aspartic acid 2 [13.207] Results	[594] L-cysteine 2 [13.582] Results	[994] Phenylalanine 1 [13.545] Results	[51] alpha ketoglutaric acid [13.859] Results	[33032] L-glutamic acid 2 [14.398] Results	[236] L-asparagine 2 [14.984] Results	[827] ribitol [15.66] Results	[754] glycerol 1-phosphate [16.056] Results	[738] L-glutamine 3 [16.092] Results	[439183] 3-phosphoglyceric acid [16.504] Results	[6262] L-ornithine 2 [16.632] Results	[311] citric acid [16.615] Results	[978] 4-aminobenzoic acid [16.732] Results	[190] adenine 1 [17.066] Results	[439167] D-ribose-5-phosphate 1 [19.523] Results	[6305] L-tryptophan 1 [20.284] Results	[439958] D-glucose-6-phosphate 1 [21.394] Results	[5988] Sucrose [23.988] Results	[11333] lactulose 2 [24.431] Results	[7427] D-(+) trehalose [24.752] Results
BL1	1	1	4.988	6.568	6.813	7.308	7.271	7.361	7.404	7.726	7.921	8.177		9.189	9.225		9.62	9.786		10.499	10.93	11.262	11.272	11.528	11.597	11.637	11.674	11.949			14.812	16.64
CONTROL1	1	1	4.995	6.528	6.837	7.321	7.281	7.397	7.417	7.669	7.915	8.164	9.043	9.302	9.308	9.607	9.61	9.756	10.098	10.509	11	11.226	11.259	11.561	11.601	11.631	11.671	11.963	13.611	14.043	14.839	16.611	16.8	17.138
CONTROL1	1	2	4.995	6.514	6.832	7.317	7.277	7.4	7.413	7.685	7.907	8.166	9.039	9.301	9.307	9.609	9.639	9.752	10.097	10.508	10.999	11.228	11.261	11.557	11.603	11.633	11.67	11.965	13.614	14.078	14.838	16.613	16.802	17.134
CONTROL1	1	3	5.003	6.522	6.824	7.319	7.279	7.405	7.412	7.66	7.906	8.168	9.037	9.296	9.306	9.611	9.631	9.747	10.096	10.51	11.001	11.227	11.26	11.559	11.599	11.628	11.672	11.96	13.612	14.057	14.84	16.612	16.801	17.136
CONTROL1	2	1	4.999	6.529	6.821	7.322	7.272	7.415	7.408	7.634	7.906	8.165	9.04	9.303	9.309	9.608	9.687	9.747	10.095	10.513	11.001	11.227	11.26	11.562	11.602	11.632	11.671	11.96	13.616	14.053	14.84	16.611	16.8	17.139
CONTROL1	2	2	5.005	6.529	6.81	7.321	7.268	7.348	7.411	7.696	7.915	8.164	9.036	9.305	9.312	9.607	9.67	9.783	10.095	10.51	11.004	11.229	11.279	11.561	11.604	11.631	11.667	11.956	13.612	14.053	14.839	16.611	16.8	17.135
CONTROL1	2	3	5.009	6.522	6.814	7.318	7.268	7.408	7.408	7.703	7.902	8.167	9.037	9.299	9.312	9.611	9.677	9.753	10.095	10.51	11.001	11.226	11.26	11.561	11.601	11.631	11.671	11.956	13.615	14.053	14.836	16.611	16.797	17.135
CONTROL1	3	1	5.009	6.525	6.823	7.318	7.275	7.404	7.411	7.65	7.915	8.161	9.033	9.302	9.308	9.61	9.65	9.75	10.098	10.509	11	11.226	11.259	11.561	11.598	11.631	11.671	11.953	13.611	14.059	14.836	16.611	16.8	17.135
CONTROL1	3	2	5.01	6.519	6.811	7.319	7.279	7.415	7.412	7.657	7.909	8.165	9.044	9.299	9.309	9.608	9.658	9.744	10.096	10.51	11.001	11.227	11.26	11.559	11.598	11.632	11.668	11.953	13.616	14.054	14.837	16.612	16.801	17.136
CONTROL1	3	3	5.008	6.521	6.819	7.317	7.274	7.403	7.41	7.649	7.908	8.163	9.039	9.301	9.308	9.61	9.653	9.744	10.094	10.515	11.003	11.229	11.262	11.564	11.6	11.63	11.67	11.952	13.611	14.055	14.835	16.61	16.796	17.134
CONTROL1	4	1	5.011	6.52	6.826	7.32	7.274	7.393	7.406	7.645	7.897	8.146	9.039	9.301	9.307	9.609	9.686	9.755	10.094	10.512	11.003	11.228	11.261	11.557	11.603	11.63	11.67	11.952	13.61	14.055	14.838	16.61	16.799	17.137
CONTROL1	4	2	5.01	6.52	6.808	7.319	7.276	7.402	7.409	7.658	7.913	8.162	9.041	9.3	9.31	9.608	9.665	9.745	10.096	10.511	11.002	11.224	11.257	11.563	11.599	11.632	11.672	11.954	13.61	14.058	14.837	16.612	16.801	17.136
CONTROL1	4	3	5.012	6.518	6.813	7.318	7.268	7.407	7.407	7.653	7.902	8.164	9.033	9.295	9.308	9.61	9.647	9.75	10.095	10.513	11	11.229	11.259	11.564	11.601	11.634	11.671	11.956	13.608	14.059	14.836	16.611	16.8	17.138
CONTROL1	5	1	5.006	6.519	6.814	7.315	7.272	7.391	7.411	7.64	7.916	8.161	9.034	9.299	9.309	9.611	9.657	9.747	10.095	10.51	11.001	11.227	11.26	11.562	11.598	11.635	11.671	11.953	13.612	14.05	14.84	16.611	16.804	17.139
CONTROL1	5	2	5.005	6.521	6.813	7.321	7.278	7.394	7.407	7.649	7.911	8.16	9.039	9.302	9.308	9.607	9.673	9.746	10.095	10.513	11	11.226	11.259	11.561	11.601	11.631	11.67	11.952	13.611	14.053	14.839	16.61	16.8	17.135
CONTROL1	5	3	5.005	6.522	6.807	7.311	7.271	7.364	7.411	7.64	7.912	8.167	9.036	9.302	9.309	9.61	9.657	9.75	10.095	10.51	11.001	11.226	11.263	11.558	11.598	11.634	11.667	11.953	13.612	14.05	14.836	16.611	16.797	17.138
CONTROL1	6	1	5.006	6.522	6.807	7.318	7.278	7.408	7.408	7.637	7.909	8.161	9.037	9.302	9.309	9.611	9.611	9.747	10.095	10.51	11.001	11.223	11.276	11.558	11.598	11.631	11.668	11.953	13.612	14.05	14.836	16.611	16.8	17.135
CONTROL1	6	2	5.007	6.52	6.825	7.313	7.28	7.413	7.409	7.642	7.91	8.166	9.035	9.3	9.31	9.612	9.665	9.748	10.097	10.511	11.002	11.228	11.278	11.563	11.6	11.629	11.669	11.951	13.61	14.051	14.838	16.609	16.798	17.137
CONTROL1	6	3	5.008	6.521	6.797	7.317	7.274	7.414	7.407	7.643	7.915	8.163	9.036	9.301	9.308	9.607	9.656	9.746	10.094	10.509	11	11.226	11.279	11.557	11.601	11.63	11.667	11.952	13.614	14.052	14.839	16.61	16.799	17.138
CONTROL1	7	1	5.006	6.522	6.814	7.321	7.268	7.408	7.411	7.647	7.905	8.161	9.04	9.302	9.309	9.611	9.664	9.743	10.095	10.513	11.001	11.226	11.26	11.561	11.601	11.631	11.671	11.956	13.612	14.053	14.836	16.611	16.797	17.135
CONTROL1	7	2	5.001	6.524	6.829	7.313	7.277	7.406	7.41	7.652	7.914	8.166	9.042	9.297	9.307	9.609	9.666	9.755	10.094	10.512	11.003	11.228	11.265	11.56	11.6	11.63	11.669	11.952	13.607	14.052	14.835	16.61	16.799	17.137
CONTROL1	7	3	5.001	6.524	6.836	7.314	7.27	7.406	7.41	7.659	7.914	8.16	9.042	9.301	9.311	9.609	9.652	9.749	10.094	10.508	11.003	11.225	11.262	11.56	11.6	11.63	11.67	11.955	13.61	14.052	14.838	16.613	16.795	17.137
GLUCOSE	1	1	5.015	6.521	6.823	7.317	7.271	7.36	7.41	7.642	7.915	8.163	9.036	9.301	9.311	9.61	9.656	9.753	10.098	10.516	11.003	11.226	11.262	11.561	11.604	11.634	11.67	11.959	13.611	14.052	14.839	16.614	16.799	17.144
GLUCOSE	1	2	5.012	6.518	6.817	7.321	7.275	7.404	7.404	7.636	7.915	8.167	9.043	9.305	9.312	9.61	9.663	9.743	10.098	10.513	11.004	11.226	11.262	11.561	11.601	11.634	11.67	11.962	13.615	14.053	14.836	16.614	16.8	17.145
GLUCOSE	1	3	5.011	6.52	6.822	7.32	7.273	7.406	7.409	7.635	7.91	8.166	9.038	9.301	9.311	9.609	9.659	9.743	10.097	10.512	11.003	11.228	11.261	11.563	11.6	11.633	11.673	11.955	13.614	14.048	14.834	16.616	16.799	17.147
GLUCOSE	2	1	5.016	6.526	6.821	7.319	7.272	7.398	7.408	7.634	7.913	8.161	9.044	9.303	9.309	9.608	9.608	9.751	10.096	10.51	11.005	11.227	11.263	11.562	11.599	11.632	11.672	11.957	13.616	14.054	14.837	16.612	16.804	17.142
GLUCOSE	2	2	5.01	6.523	6.828	7.319	7.276	7.405	7.408	7.637	7.913	8.162	9.044	9.303	9.31	9.608	9.658	9.751	10.096	10.511	11.002	11.23	11.267	11.566	11.599	11.632	11.672	11.957	13.613	14.051	14.837	16.612	16.798	17.139
GLUCOSE	2	3	5.007	6.524	6.832	7.31	7.277	7.399	7.406	7.635	7.917	8.162	9.038	9.304	9.31	9.609	9.582	9.752	10.093	10.511	11.002	11.231	11.268	11.566	11.6	11.633	11.673	11.958	13.61	14.051	14.838	16.609	16.802	17.147
GLUCOSE	3	1	5.007	6.52	6.802	7.395	7.243	7.392	7.402	7.681	7.917	8.175	9.011	9.316	9.346	9.609	9.731	9.752	10.099	10.524	11.008	11.201	11.224	11.572	11.599	11.633	11.748	11.958	13.61	14.054	14.864	16.625	16.802	17.136
GLUCOSE	3	2	5.007	6.52	6.815	7.319	7.279	7.409	7.409	7.641	7.916	8.162	9.038	9.303	9.31	9.608	9.655	9.751	10.099	10.511	11.005	11.231	11.261	11.562	11.602	11.635	11.669	11.957	13.613	14.051	14.834	16.612	16.801	17.146
GLUCOSE	3	3	5.009	6.522	6.814	7.318	7.272	7.398	7.408	7.667	7.916	8.161	9.034	9.302	9.309	9.611	9.657	9.744	10.099	10.51	11.004	11.23	11.267	11.562	11.602	11.635	11.671	11.96	13.615	14.053	14.836	16.611	16.797	17.145
GLUCOSE	4	1	5.008	6.521	6.833	7.32	7.267	7.393	7.41	7.642	7.914	8.166	9.039	9.304	9.311	9.61	9.653	9.746	10.094	10.512	11.003	11.229	11.272	11.564	11.6	11.63	11.673	11.955	13.614	14.052	14.835	16.61	16.799	17.144
GLUCOSE	4	2	5.004	6.524	6.819	7.32	7.274	7.406	7.41	7.642	7.914	8.163	9.042	9.297	9.311	9.609	9.652	9.749	10.094	10.512	11.003	11.228	11.258	11.563	11.6	11.633	11.673	11.958	13.61	14.052	14.835	16.613	16.795	17.14
GLUCOSE	4	3	5.007	6.526	6.815	7.319	7.276	7.389	7.409	7.644	7.916	8.165	9.038	9.303	9.31	9.612	9.608	9.751	10.096	10.514	11.002	11.227	11.261	11.563	11.599	11.632	11.672	11.961	13.61	14.051	14.837	16.612	16.795	17.14
GLUCOSE	5	1	5.009	6.522	6.807	7.315	7.268	7.414	7.408	7.64	7.915	8.161	9.04	9.305	9.309	9.611	9.664	9.75	10.095	10.51	11.004	11.23	11.263	11.561	11.601	11.634	11.671	11.956	13.612	14.053	14.836	16.611	16.797	17.142
GLUCOSE	5	2	5.01	6.519	6.805	7.309	7.276	7.415	7.405	7.644	7.913	8.165	9.041	9.3	9.31	9.608	9.648	9.751	10.093	10.511	11.002	11.227	11.28	11.559	11.599	11.632	11.669	11.957	13.609	14.051	14.834	16.609	16.798	17.143
GLUCOSE	5	3	5.011	6.521	6.836	7.32	7.267	7.413	7.41	7.639	7.914	8.166	9.035	9.301	9.308	9.606	9.649	9.752	10.094	10.512	11.003	11.228	11.275	11.564	11.6	11.63	11.673	11.958	13.611	14.049	14.835	16.61	16.796	17.147
GLUCOSE	6	1	5.007	6.517	6.815	7.32	7.27	7.409	7.409	7.648	7.913	8.152	9.035	9.3	9.307	9.609	9.569	9.755	10.093	10.511	11.002	11.231	11.278	11.563	11.599	11.636	11.672	11.958	13.607	14.055	14.838	16.609	16.802	17.137
GLUCOSE	6	2	5.013	6.519	6.824	7.312	7.272	7.405	7.405	7.647	7.916	8.165	9.044	9.303	9.309	9.608	9.595	9.754	10.092	10.514	11.005	11.224	11.263	11.562	11.602	11.632	11.671	11.953	13.609	14.05	14.837	16.605	16.794	17.136
GLUCOSE	6	3	5.012	6.518	6.823	7.314	7.268	7.411	7.407	7.666	7.912	8.16	9.04	9.302	9.308	9.61	9.66	9.796	10.091	10.509	11.004	11.226	11.279	11.564	11.597	11.634	11.67	11.956	13.608	14.053	14.839	16.611	16.8	17.141
GLUCOSE	7	1	5.013	6.526	6.811	7.322	7.279	7.402	7.405	7.631	7.913	8.165	9.037	9.303	9.309	9.608	9.671	9.747	10.092	10.51	11.001	11.227	11.279	11.562	11.598	11.632	11.671	11.96	13.609	14.05	14.837	16.608	16.797	17.142
GLUCOSE	7	2	5.013	6.523	6.815	7.319	7.273	7.405	7.405	7.638	7.91	8.162	9.041	9.3	9.31	9.608	9.665	9.751	10.093	10.511	11.002	11.224	11.274	11.563	11.599	11.629	11.669	11.954	13.613	14.051	14.837	16.612	16.791	17.146
GLUCOSE	7	3	5.014	6.523	6.812	7.319	7.276	7.416	7.406	7.661	7.913	8.162	9.041	9.303	9.31	9.609	9.589	9.745	10.093	10.511	11.002	11.224	11.267	11.566	11.599	11.636	11.669	11.951	13.61	14.051	14.834	16.612	16.795	17.14
CYANIDE	1	1	5.002	6.518	6.833	7.314	7.274	7.357	7.411	7.639	7.915	8.164	9.036	9.298	9.308	9.607	9.657	9.746	10.095	10.509	11	11.226	11.276	11.558	11.597	11.634	11.667	11.952	13.608	14.053	14.836	16.61	16.796	17.131
CYANIDE	1	2	5.006	6.518	6.824	7.318	7.275	7.358	7.408	7.64	7.912	8.164	9.04	9.305	9.309	9.61	9.597	9.75	10.095	10.51	11.001	11.23	11.276	11.558	11.598	11.628	11.667	11.949	13.612	14.053	14.836	16.614	16.797	17.132
CYANIDE	1	3	5.008	6.524	6.826	7.32	7.277	7.363	7.406	7.645	7.914	8.163	9.039	9.297	9.307	9.609	9.656	9.745	10.094	10.512	10.999	11.225	11.278	11.56	11.597	11.633	11.666	11.955	13.61	14.052	14.835	16.61	16.795	17.137
CYANIDE	2	1	5	6.522	6.811	7.319	7.279	7.362	7.408	7.647	7.913	8.161	9.037	9.299	9.309	9.605	9.651	9.744	10.096	10.51	11.001	11.224	11.277	11.559	11.602	11.628	11.665	11.95	13.609	14.05	14.837	16.608	16.797	17.136
CYANIDE	2	2	5.004	6.524	6.823	7.32	7.277	7.37	7.41	7.642	7.914	8.16	9.039	9.304	9.307	9.609	9.659	9.742	10.094	10.508	10.999	11.225	11.278	11.56	11.6	11.633	11.666	11.955	13.607	14.048	14.835	16.613	16.796	17.134
CYANIDE	2	3	4.997	6.523	6.815	7.316	7.27	7.363	7.409	7.645	7.91	8.162	9.038	9.3	9.31	9.609	9.642	9.752	10.097	10.511	11.002	11.225	11.274	11.556	11.596	11.633	11.669	11.951	13.607	14.051	14.834	16.609	16.798	17.133
CYANIDE	3	1	5.006	6.522	6.82	7.318	7.268	7.368	7.408	7.653	7.909	8.164	9.033	9.295	9.309	9.604	9.647	9.75	10.095	10.506	11.001	11.223	11.279	11.561	11.598	11.628	11.667	11.949	13.608	14.053	14.836	16.611	16.8	17.135
CYANIDE	3	2	5.001	6.521	6.829	7.32	7.277	7.37	7.41	7.659	7.911	8.163	9.036	9.298	9.308	9.603	9.6	9.742	10.094	10.509	11	11.225	11.275	11.557	11.597	11.63	11.666	11.952	13.611	14.055	14.838	16.61	16.799	17.134
CYANIDE	3	3	5	6.522	6.838	7.319	7.269	7.369	7.408	7.654	7.913	8.161	9.041	9.303	9.306	9.608	9.648	9.747	10.092	10.507	11.001	11.227	11.277	11.559	11.595	11.632	11.668	11.95	13.609	14.054	14.837	16.612	16.801	17.132
CYANIDE	4	1	5.004	6.52	6.839	7.317	7.27	7.366	7.406	7.645	7.914	8.159	9.042	9.297	9.307	9.606	9.646	9.752	10.094	10.508	10.999	11.225	11.281	11.56	11.6	11.63	11.666	11.952	13.61	14.055	14.835	16.613	16.799	17.134
CYANIDE	4	2	5.006	6.519	6.824	7.318	7.272	7.358	7.408	7.647	7.909	8.158	9.037	9.299	9.309	9.607	9.604	9.75	10.092	10.507	11.001	11.223	11.283	11.562	11.598	11.628	11.668	11.953	13.612	14.056	14.836	16.608	16.794	17.135
CYANIDE	4	3	5.012	6.571	6.933	7.311	7.288	7.46	7.408	7.643	8.011	8.117	9.037	9.338	9.265	9.607	9.604	9.773	10.092	10.507	10.984	11.259	11.283	11.562	11.598	11.628	11.637	11.953	13.572	14.046	14.842	16.614	16.826	17.135
CYANIDE	5	1	5.003	6.522	6.834	7.318	7.272	7.368	7.411	7.653	7.915	8.158	9.034	9.299	9.306	9.607	9.637	9.747	10.095	10.51	11.001	11.223	11.28	11.558	11.598	11.628	11.668	11.953	13.612	14.05	14.836	16.608	16.794	17.135
CYANIDE	5	2	5.003	6.522	6.814	7.318	7.269	7.368	7.408	7.657	7.916	8.161	9.037	9.299	9.309	9.608	9.641	9.744	10.092	10.507	11.001	11.223	11.276	11.558	11.598	11.628	11.665	11.95	13.609	14.057	14.836	16.611	16.8	17.135
CYANIDE	5	3	5.001	6.521	6.809	7.314	7.277	7.377	7.41	7.652	7.911	8.16	9.035	9.301	9.307	9.606	9.643	9.745	10.094	10.508	10.999	11.225	11.278	11.557	11.6	11.63	11.666	11.952	13.611	14.052	14.835	16.61	16.796	17.134
CYANIDE	6	1	5.001	6.521	6.813	7.314	7.281	7.357	7.41	7.639	7.914	8.16	9.036	9.298	9.308	9.606	9.65	9.746	10.094	10.509	11.003	11.222	11.279	11.557	11.597	11.63	11.667	11.952	13.608	14.052	14.835	16.61	16.796	17.134
CYANIDE	6	2	5.003	6.522	6.828	7.319	7.276	7.359	7.405	7.644	7.913	8.158	9.037	9.299	9.309	9.608	9.654	9.747	10.092	10.507	11.001	11.224	11.28	11.555	11.595	11.628	11.668	11.954	13.609	14.05	14.837	16.608	16.797	17.136
CYANIDE	6	3	5.005	6.521	6.823	7.314	7.274	7.361	7.41	7.646	7.911	8.16	9.036	9.301	9.308	9.61	9.643	9.746	10.094	10.512	11	11.226	11.275	11.557	11.597	11.63	11.667	11.952	13.604	14.049	14.835	16.614	16.796	17.134
CYANIDE	7	1	5.005	6.524	6.819	7.317	7.274	7.37	7.407	7.652	7.908	8.16	9.039	9.301	9.308	9.606	9.659	9.746	10.091	10.512	11	11.222	11.275	11.557	11.597	11.63	11.667	11.955	13.611	14.055	14.835	16.61	16.799	17.134
CYANIDE	7	2	5.008	6.521	6.81	7.321	7.278	7.364	7.41	7.649	7.908	8.163	9.036	9.301	9.308	9.607	9.663	9.746	10.094	10.509	11	11.226	11.279	11.554	11.601	11.63	11.67	11.952	13.611	14.052	14.835	16.61	16.799	17.135
CYANIDE	7	3	5.006	6.522	6.824	7.315	7.279	7.369	7.412	7.651	7.909	8.155	9.037	9.296	9.306	9.608	9.591	9.741	10.096	10.507	10.998	11.224	11.277	11.559	11.595	11.628	11.665	11.954	13.609	14.054	14.833	16.608	16.797	17.136
ACETATE	1	1	5.001	6.517	6.829	7.317	7.277	7.406	7.406	7.625	7.91	8.163	9.038	9.297	9.304	9.606	9.612	9.738	10.093	10.511	10.999	11.225	11.258	11.56	11.596	11.63	11.669	11.951	13.614	14.068	14.834	16.613	16.795	17.13
ACETATE	1	2	5.001	6.521	6.816	7.317	7.274	7.403	7.406	7.639	7.904	8.156	9.032	9.294	9.304	9.606	9.612	9.742	10.094	10.508	10.996	11.225	11.255	11.557	11.6	11.626	11.666	11.952	13.61	14.052	14.835	16.61	16.799	17.134
ACETATE	1	3	5.001	6.517	6.835	7.316	7.266	7.393	7.406	7.631	7.91	8.159	9.035	9.297	9.307	9.605	9.612	9.755	10.093	10.505	10.999	11.225	11.258	11.556	11.599	11.629	11.669	11.951	13.607	14.064	14.837	16.612	16.795	17.133
ACETATE	2	1	5.003	6.513	6.802	7.316	7.269	7.389	7.399	7.684	7.91	8.162	9.034	9.296	9.306	9.602	9.592	9.748	10.093	10.507	10.998	11.224	11.254	11.556	11.599	11.629	11.669	11.951	13.609	14.061	14.834	16.612	16.798	17.133
ACETATE	2	2	5.003	6.519	6.814	7.315	7.272	7.385	7.405	7.677	7.909	8.165	9.034	9.296	9.306	9.604	9.578	9.744	10.092	10.504	10.998	11.227	11.26	11.555	11.595	11.632	11.668	11.95	13.612	14.054	14.833	16.608	16.797	17.132
ACETATE	2	3	5.004	6.517	6.832	7.313	7.277	7.4	7.406	7.655	7.91	8.163	9.038	9.297	9.307	9.606	9.616	9.744	10.094	10.508	10.996	11.225	11.261	11.56	11.6	11.63	11.666	11.951	13.604	14.058	14.835	16.609	16.799	17.134
ACETATE	3	1	5.006	6.519	6.824	7.315	7.272	7.405	7.408	7.664	7.909	8.161	9.027	9.289	9.306	9.604	9.601	9.754	10.092	10.507	10.998	11.227	11.257	11.555	11.598	11.628	11.668	11.95	13.606	14.027	14.833	16.608	16.797	17.132
ACETATE	3	2	5.002	6.518	6.814	7.315	7.275	7.404	7.407	7.633	7.912	8.164	9.036	9.295	9.305	9.607	9.6	9.746	10.091	10.509	10.997	11.219	11.256	11.555	11.598	11.628	11.667	11.949	13.608	14.063	14.836	16.601	16.797	17.135
ACETATE	3	3	4.999	6.519	6.83	7.315	7.272	7.348	7.404	7.633	7.909	8.154	9.04	9.296	9.305	9.607	9.607	9.743	10.092	10.506	10.997	11.226	11.26	11.558	11.591	11.628	11.671	11.95	13.609	14.03	14.833	16.598	16.8	17.132
ACETATE	4	1	5.003	6.516	6.817	7.315	7.272	7.405	7.408	7.634	7.906	8.158	9.034	9.299	9.306	9.604	9.614	9.754	10.092	10.507	10.998	11.223	11.257	11.555	11.598	11.628	11.668	11.947	13.609	14.057	14.833	16.608	16.794	17.132
ACETATE	4	2	5.006	6.519	6.848	7.312	7.272	7.395	7.408	7.631	7.909	8.158	9.034	9.293	9.306	9.605	9.565	9.744	10.092	10.507	10.998	11.22	11.26	11.555	11.595	11.628	11.665	11.95	13.609	14.054	14.833	16.608	16.801	17.132
ACETATE	4	3	5.004	6.517	6.822	7.317	7.273	7.406	7.403	7.645	7.904	8.153	9.042	9.294	9.304	9.606	9.619	9.742	10.093	10.508	10.999	11.221	11.258	11.56	11.596	11.63	11.666	11.951	13.607	14.051	14.834	16.609	16.795	17.134
ACETATE	5	1	5.003	6.513	6.821	7.312	7.272	7.408	7.408	7.627	7.909	8.161	9.031	9.299	9.303	9.601	9.585	9.747	10.089	10.51	10.998	11.224	11.254	11.555	11.595	11.628	11.668	11.95	13.606	14.057	14.833	16.595	16.794	17.132
ACETATE	5	2	5.003	6.519	6.821	7.309	7.276	7.385	7.405	7.657	7.906	8.155	9.034	9.296	9.303	9.601	9.565	9.751	10.092	10.51	10.998	11.224	11.257	11.552	11.595	11.628	11.668	11.95	13.606	14.054	14.833	16.612	16.801	17.136
ACETATE	5	3	5.002	6.521	6.83	7.314	7.274	7.354	7.407	7.632	7.908	8.16	9.033	9.295	9.305	9.603	9.607	9.751	10.091	10.509	10.997	11.222	11.259	11.554	11.597	11.63	11.667	11.952	13.608	14.059	14.835	16.61	16.793	17.134
ACETATE	6	1	4.999	6.518	6.81	7.318	7.275	7.358	7.401	7.636	7.912	8.157	9.033	9.292	9.305	9.607	9.607	9.756	10.091	10.509	10.997	11.226	11.259	11.554	11.598	11.627	11.664	11.953	13.608	14.056	14.832	16.604	16.796	17.135
ACETATE	6	2	4.998	6.517	6.836	7.317	7.277	7.383	7.406	7.645	7.911	8.156	9.029	9.291	9.304	9.606	9.599	9.749	10.094	10.508	10.996	11.222	11.258	11.557	11.597	11.626	11.67	11.955	13.614	14.055	14.835	16.61	16.795	17.134
ACETATE	6	3	5.002	6.522	6.824	7.318	7.265	7.411	7.408	7.643	7.905	8.161	9.037	9.292	9.302	9.604	9.65	9.747	10.092	10.51	10.997	11.226	11.259	11.555	11.595	11.628	11.664	11.953	13.608	14.056	14.833	16.608	16.793	17.132
ACETATE	7	1	5.004	6.517	6.832	7.313	7.277	7.406	7.406	7.625	7.907	8.159	9.035	9.291	9.307	9.602	9.609	9.739	10.094	10.505	10.996	11.228	11.261	11.557	11.596	11.63	11.669	11.951	13.61	14.058	14.831	16.609	16.799	17.134
ACETATE	7	2	5.002	6.515	6.83	7.311	7.265	7.368	7.401	7.627	7.909	8.161	9.04	9.295	9.305	9.604	9.577	9.739	10.092	10.503	10.997	11.226	11.256	11.555	11.598	11.631	11.668	11.95	13.612	14.06	14.833	16.608	16.793	17.132
ACETATE	7	3	5.001	6.514	6.829	7.317	7.261	7.4	7.407	7.639	7.908	8.16	9.022	9.288	9.304	9.603	9.59	9.746	10.091	10.505	10.996	11.225	11.258	11.557	11.597	11.63	11.667	11.949	13.611	14.059	14.832	16.597	16.799	17.134
ARSENITE	1	1	4.994	6.52	6.806	7.317	7.273	7.403	7.409	7.648	7.91	8.156	9.035	9.301	9.307	9.609	9.646	9.748	10.087	10.511	10.999	11.221	11.271	11.557	11.596	11.63	11.669	11.951	13.607	14.068	14.831	16.609	16.792	17.134
ARSENITE	1	2	4.999	6.525	6.81	7.311	7.272	7.404	7.404	7.69	7.912	8.157	9.033	9.299	9.309	9.607	9.65	9.743	10.092	10.513	11.001	11.223	11.276	11.558	11.598	11.631	11.664	11.983	13.608	14.036	14.833	16.608	16.797	17.135
ARSENITE	1	3	5.002	6.521	6.833	7.318	7.265	7.391	7.407	7.646	7.912	8.157	9.043	9.302	9.308	9.61	9.647	9.74	10.098	10.506	11	11.219	11.276	11.558	11.601	11.627	11.667	11.952	13.605	14.069	14.832	16.607	16.793	17.135
ARSENITE	2	1	5.006	6.519	6.828	7.312	7.272	7.405	7.408	7.634	7.913	8.161	9.034	9.299	9.306	9.605	9.654	9.747	10.092	10.514	10.998	11.224	11.277	11.555	11.599	11.625	11.665	11.95	13.606	14.064	14.833	16.608	16.801	17.132
ARSENITE	2	2	5.005	6.521	6.826	7.314	7.271	7.403	7.407	7.635	7.914	8.163	9.034	9.298	9.304	9.606	9.654	9.742	10.094	10.505	10.996	11.222	11.278	11.557	11.597	11.627	11.67	11.952	13.604	14.064	14.838	16.607	16.799	17.134
ARSENITE	2	3	5	6.52	6.821	7.312	7.276	7.412	7.405	7.677	7.913	8.162	9.031	9.296	9.306	9.608	9.645	9.748	10.093	10.507	10.998	11.221	11.277	11.556	11.596	11.629	11.665	11.951	13.606	14.067	14.837	16.609	16.798	17.133
ARSENITE	3	1	4.998	6.517	6.812	7.313	7.267	7.406	7.41	7.635	7.911	8.163	9.039	9.294	9.307	9.606	9.593	9.805	10.087	10.508	10.999	11.228	11.278	11.553	11.593	11.633	11.67	11.948	13.614	14.105	14.835	16.606	16.795	17.134
ARSENITE	3	2	5.002	6.522	6.807	7.318	7.275	7.414	7.407	7.663	7.912	8.157	9.04	9.295	9.305	9.604	9.6	9.75	10.088	10.506	10.997	11.226	11.273	11.558	11.594	11.631	11.664	11.956	13.608	14.105	14.832	16.607	16.8	17.132
ARSENITE	3	3	5.002	6.521	6.826	7.321	7.264	7.4	7.41	7.669	7.914	8.153	9.036	9.295	9.305	9.606	9.65	9.746	10.091	10.499	10.997	11.222	11.275	11.557	11.597	11.63	11.667	11.955	13.608	14.105	14.835	16.607	16.793	17.134
ARSENITE	4	1	5.004	6.524	6.826	7.32	7.27	7.396	7.409	7.635	7.914	8.159	9.038	9.301	9.307	9.602	9.656	9.805	10.087	10.508	10.999	11.225	11.275	11.56	11.596	11.633	11.666	11.951	13.607	14.105	14.831	16.609	16.792	17.134
ARSENITE	4	2	5.002	6.521	6.823	7.317	7.274	7.404	7.41	7.669	7.915	8.163	9.036	9.301	9.308	9.607	9.656	9.746	10.091	10.508	11	11.222	11.222	11.561	11.597	11.63	11.67	11.949	13.608	14.105	14.835	16.607	16.796	17.131
ARSENITE	4	3	5.006	6.522	6.804	7.315	7.272	7.402	7.405	7.664	7.913	8.158	9.034	9.299	9.306	9.601	9.654	9.746	10.096	10.508	10.998	11.22	11.277	11.555	11.595	11.625	11.665	11.947	13.609	14.105	14.833	16.608	16.794	17.132
ARSENITE	5	1	5.004	6.523	6.809	7.32	7.273	7.416	7.409	7.641	7.913	8.159	9.038	9.3	9.307	9.619	9.655	9.746	10.093	10.514	10.999	11.224	11.274	11.56	11.593	11.629	11.666	11.951	13.607	14.068	14.834	16.609	16.798	17.133
ARSENITE	5	2	4.996	6.522	6.811	7.319	7.279	7.405	7.408	7.64	7.912	8.161	9.034	9.299	9.306	9.604	9.658	9.744	10.092	10.51	10.998	11.22	11.28	11.559	11.598	11.628	11.668	11.95	13.609	14.068	14.833	16.608	16.801	17.132
ARSENITE	5	3	5	6.52	6.832	7.316	7.263	7.402	7.406	7.638	7.913	8.159	9.038	9.3	9.307	9.605	9.655	9.741	10.093	10.508	10.999	11.221	11.277	11.556	11.593	11.626	11.662	11.951	13.61	14.104	14.834	16.609	16.791	17.133
ARSENITE	6	1	4.999	6.526	6.801	7.315	7.272	7.408	7.408	7.644	7.912	8.164	9.04	9.299	9.306	9.604	9.651	9.747	10.095	10.508	10.998	11.22	11.273	11.558	11.595	11.625	11.668	11.95	13.609	14.104	14.833	16.608	16.797	17.132
ARSENITE	6	2	5.004	6.524	6.819	7.32	7.277	7.403	7.406	7.642	7.914	8.159	9.035	9.301	9.307	9.609	9.652	9.742	10.094	10.515	10.999	11.225	11.275	11.557	11.6	11.626	11.666	11.948	13.61	14.104	14.831	16.606	16.792	17.134
ARSENITE	6	3	5.003	6.522	6.827	7.315	7.265	7.395	7.405	7.63	7.912	8.154	9.034	9.299	9.306	9.604	9.651	9.747	10.085	10.507	11.001	11.22	11.276	11.555	11.595	11.628	11.668	11.95	13.605	14.11	14.833	16.608	16.794	17.132
ARSENITE	7	1	5.002	6.518	6.817	7.314	7.264	7.387	7.407	7.666	7.911	8.154	9.039	9.295	9.305	9.603	9.64	9.746	10.088	10.513	10.997	11.226	11.276	11.554	11.601	11.627	11.664	11.949	13.608	14.11	14.832	16.607	16.793	17.131
ARSENITE	7	2	5.002	6.519	6.827	7.315	7.268	7.391	7.404	7.663	7.912	8.161	9.03	9.299	9.305	9.607	9.597	9.74	10.092	10.51	10.998	11.226	11.276	11.555	11.595	11.628	11.668	11.956	13.605	14.06	14.833	16.608	16.797	17.132
ARSENITE	7	3	5.004	6.52	6.806	7.313	7.263	7.4	7.406	7.645	7.914	8.156	9.035	9.297	9.304	9.602	9.649	9.735	10.087	10.508	10.996	11.221	11.275	11.56	11.593	11.623	11.666	11.951	13.607	14.06	14.828	16.606	16.792	17.13
AOA	1	1	5.001	6.52	6.819	7.316	7.273	7.406	7.403	7.642	7.904	8.156	9.035	9.304	9.307	9.606	9.649	9.742	10.093	10.508	10.999	11.225	11.258	11.556	11.596	11.629	11.663	11.948	13.61	14.028	14.831	16.606	16.792	17.134
AOA	1	2	5.005	6.521	6.826	7.31	7.267	7.4	7.407	7.642	7.901	8.16	9.039	9.294	9.304	9.606	9.57	9.749	10.091	10.505	11	11.222	11.255	11.557	11.593	11.627	11.663	11.948	13.611	14.029	14.832	16.607	16.796	17.134
AOA	1	3	5.012	6.521	6.82	7.311	7.271	7.404	7.407	7.64	7.905	8.16	9.03	9.292	9.305	9.604	9.647	9.746	10.091	10.506	10.997	11.223	11.256	11.561	11.594	11.624	11.667	11.946	13.608	14.033	14.829	16.607	16.79	17.131
AOA	2	1	4.998	6.524	6.822	7.313	7.274	7.4	7.403	7.655	7.911	8.159	9.035	9.291	9.304	9.606	9.642	9.742	10.09	10.508	10.996	11.222	11.271	11.557	11.6	11.623	11.663	11.952	13.604	14.025	14.835	16.61	16.792	17.134
AOA	2	2	5.001	6.524	6.806	7.317	7.277	7.397	7.407	7.649	7.911	8.153	9.039	9.291	9.304	9.606	9.656	9.742	10.091	10.512	10.997	11.222	11.262	11.554	11.597	11.63	11.663	11.949	13.608	14.025	14.832	16.603	16.796	17.131
AOA	2	3	5.003	6.526	6.831	7.312	7.272	7.402	7.402	7.644	7.906	8.161	9.037	9.296	9.306	9.601	9.644	9.747	10.089	10.504	10.995	11.224	11.254	11.555	11.592	11.625	11.665	11.947	13.609	14.067	14.83	16.605	16.794	17.132
AOA	3	1	5.002	6.519	6.814	7.315	7.268	7.401	7.404	7.637	7.902	8.154	9.03	9.299	9.305	9.604	9.64	9.747	10.092	10.503	10.997	11.223	11.256	11.558	11.598	11.628	11.664	11.946	13.608	14.033	14.829	16.608	16.793	17.135
AOA	3	2	5.007	6.524	6.819	7.32	7.273	7.406	7.406	7.632	7.907	8.159	9.038	9.301	9.304	9.602	9.586	9.742	10.09	10.508	10.996	11.222	11.251	11.553	11.596	11.626	11.663	11.948	13.61	14.028	14.831	16.609	16.795	17.137
AOA	3	3	5.004	6.524	6.799	7.313	7.264	7.41	7.406	7.645	7.907	8.159	9.035	9.294	9.307	9.603	9.639	9.745	10.09	10.505	10.999	11.222	11.258	11.557	11.597	11.63	11.666	11.945	13.604	14.025	14.831	16.606	16.792	17.13
AOA	4	1	5.001	6.527	6.812	7.32	7.27	7.412	7.406	7.685	7.897	8.162	9.038	9.3	9.307	9.602	9.639	9.741	10.093	10.505	10.999	11.221	11.251	11.556	11.596	11.623	11.662	11.944	13.607	14.025	14.834	16.606	16.798	17.133
AOA	4	2	4.999	6.525	6.797	7.311	7.275	7.411	7.404	7.633	7.909	8.161	9.04	9.299	9.309	9.607	9.65	9.747	10.092	10.506	11.001	11.223	11.253	11.555	11.591	11.628	11.661	11.946	13.608	14.03	14.833	16.608	16.797	17.135
AOA	4	3	5.001	6.524	6.806	7.313	7.27	7.41	7.406	7.635	7.914	8.159	9.035	9.301	9.307	9.606	9.646	9.742	10.094	10.505	10.999	11.218	11.258	11.553	11.597	11.626	11.663	11.948	13.607	14.025	14.831	16.603	16.792	17.134
AOA	5	1	5.004	6.52	6.795	7.319	7.273	7.402	7.402	7.638	7.913	8.152	9.031	9.297	9.303	9.602	9.648	9.745	10.09	10.504	10.995	11.221	11.254	11.556	11.596	11.626	11.662	11.948	13.606	14.034	14.831	16.606	16.795	17.13
AOA	5	2	5.008	6.52	6.799	7.313	7.26	7.396	7.406	7.655	7.901	8.153	9.032	9.294	9.304	9.606	9.649	9.739	10.09	10.508	10.996	11.222	11.255	11.557	11.593	11.626	11.666	11.948	13.61	14.025	14.831	16.606	16.792	17.13
AOA	5	3	5.011	6.521	6.813	7.31	7.274	7.41	7.403	7.639	7.904	8.16	9.029	9.294	9.304	9.6	9.646	9.745	10.091	10.505	10.996	11.222	11.252	11.557	11.593	11.627	11.663	11.948	13.607	14.025	14.832	16.603	16.792	17.131
AOA	6	1	5.003	6.522	6.821	7.315	7.276	7.372	7.405	7.64	7.909	8.158	9.027	9.289	9.306	9.605	9.651	9.737	10.092	10.507	10.995	11.22	11.253	11.555	11.595	11.625	11.665	11.947	13.606	14.027	14.83	16.605	16.794	17.132
AOA	6	2	5.001	6.521	6.819	7.317	7.264	7.39	7.407	7.639	7.904	8.16	9.036	9.294	9.304	9.603	9.633	9.742	10.091	10.502	10.996	11.222	11.255	11.554	11.594	11.627	11.66	11.949	13.604	14.029	14.832	16.607	16.796	17.131
AOA	6	3	4.998	6.517	6.796	7.31	7.274	7.406	7.403	7.645	7.914	8.163	9.035	9.291	9.304	9.603	9.646	9.739	10.09	10.505	10.996	11.222	11.255	11.553	11.597	11.626	11.663	11.945	13.607	14.028	14.828	16.606	16.792	17.134
AOA	7	1	5	6.523	6.805	7.316	7.266	7.406	7.406	7.668	7.906	8.162	9.035	9.293	9.307	9.605	9.642	9.741	10.09	10.504	10.999	11.221	11.254	11.553	11.596	11.626	11.662	11.944	13.603	14.021	14.827	16.605	16.788	17.133
AOA	7	2	5	6.526	6.804	7.315	7.272	7.408	7.405	7.677	7.909	8.155	9.031	9.296	9.306	9.604	9.644	9.741	10.089	10.507	10.998	11.224	11.253	11.555	11.595	11.625	11.661	11.947	13.602	14.027	14.83	16.605	16.791	17.132
AOA	7	3	4.999	6.522	6.808	7.312	7.269	7.388	7.401	7.67	7.906	8.158	9.034	9.299	9.306	9.604	9.558	9.744	10.092	10.507	10.998	11.22	11.253	11.555	11.595	11.625	11.661	11.947	13.606	14.03	14.83	16.608	16.791	17.132
BL2	1	1	5.024	6.56	6.876	7.39	7.333	7.493	7.413	7.788	7.934	8.027	9.098	9.37	9.367	9.639	9.603	9.812	10.16	10.552	11.016	11.122	11.185	11.59	11.67	11.696	11.723	12.015	13.587	14.075	14.825	16.596	16.835	17.207
CONTROL2	1	1	5.066	6.516	6.877	7.392	7.348	7.355	7.461	7.793	7.989	8.234	9.1	9.369	9.386	9.674	9.614	9.807	10.076	10.577	11.074	11.127	11.184	11.625	11.668	11.698	11.731	12.016	13.592	14.113	14.82	16.608	16.827	17.136
CONTROL2	2	1	5.062	6.595	6.887	7.401	7.358	7.498	7.463	7.79	7.985	8.241	9.1	9.369	9.382	9.671	9.611	9.807	10.115	10.573	11.077	11.13	11.187	11.625	11.668	11.698	11.731	12.016	13.589	14.116	14.816	16.605	16.824	17.136
CONTROL2	3	1	5.061	6.584	6.879	7.39	7.354	7.497	7.462	7.795	7.988	8.236	9.102	9.368	9.384	9.673	9.61	9.809	10.078	10.575	11.076	11.126	11.186	11.624	11.667	11.697	11.73	12.015	13.591	14.115	14.822	16.604	16.826	17.138
MALONATE	1	1	5.067	6.58	6.876	7.39	7.35	7.35	7.464	7.791	7.984	8.133	9.102	9.37	9.38	9.672	9.613	9.808	10.124	10.575	11.072	11.125	11.185	11.623	11.666	11.696	11.729	12.015	13.594	14.115	14.821	16.603	16.822	17.134
MALONATE	2	1	5.061	6.584	6.833	7.39	7.35	7.354	7.462	7.792	7.984	8.233	9.102	9.367	9.381	9.673	9.61	9.809	10.117	10.572	11.079	11.126	11.186	11.627	11.667	11.696	11.73	12.015	13.588	14.112	14.821	16.603	16.826	17.138
MALONATE	3	1	5.06	6.576	6.878	7.386	7.346	7.475	7.462	7.791	7.983	8.235	9.101	9.366	9.327	9.672	9.609	9.808	10.093	10.574	11.065	11.128	11.185	11.626	11.666	11.695	11.729	12.017	13.58	14.114	14.821	16.602	16.825	17.137
OLIGOMYCIN	1	1	5.066	6.582	6.877	7.391	7.348	7.481	7.459	7.793	7.982	8.237	9.103	9.369	9.329	9.674	9.614	9.81	10.115	10.576	11.074	11.127	11.187	11.625	11.664	11.698	11.731	12.016	13.592	14.116	14.82	16.605	16.823	17.135
OLIGOMYCIN	2	1	5.062	6.582	6.877	7.388	7.348	7.351	7.457	7.793	7.985	8.148	9.103	9.365	9.326	9.674	9.611	9.807	10.122	10.576	11.071	11.124	11.183	11.625	11.664	11.698	11.731	12.013	13.592	14.116	14.846	16.605	16.824	17.139
OLIGOMYCIN	3	1	5.055	6.571	6.817	7.387	7.344	7.493	7.461	7.795	7.984	8.17	9.102	9.365	9.328	9.67	9.61	9.806	10.121	10.572	11.07	11.123	11.186	11.624	11.664	11.694	11.73	12.015	13.578	14.112	14.822	16.604	16.823	17.135
ANTIMYCIN	1	1	5.051	6.577	6.843	7.387	7.344	7.35	7.48	7.788	7.984	8.233	9.102	9.367	9.381	9.6	9.61	9.805	10.077	10.575	11.069	11.126	11.189	11.627	11.667	11.64	11.73	12.015	13.584	14.115	14.818	16.6	16.826	17.137
ANTIMYCIN	2	1	5.058	6.591	6.883	7.397	7.354	7.357	7.487	7.798	7.988	8.187	9.102	9.371	9.384	9.673	9.613	9.809	10.081	10.575	11.073	11.126	11.186	11.63	11.667	11.697	11.73	12.019	13.594	14.119	14.815	16.604	16.826	17.134
ANTIMYCIN	3	1	5.065	6.581	6.88	7.391	7.348	7.351	7.471	7.792	7.982	8.134	9.103	9.372	9.335	9.674	9.614	9.81	10.115	10.576	11.07	11.123	11.186	11.624	11.668	11.697	11.731	12.016	13.582	14.116	14.816	16.601	16.826	17.138
